# Mapping ortholog-restricted ligandable cysteines in the wheat pathogen *Zymoseptoria tritici*

**DOI:** 10.64898/2026.02.16.706151

**Authors:** Minjin Yoo, Timothy Ware, Sebastián Moschen, Alex Reed, Christopher J. Reinhardt, Evert Njomen, Urvashi Thacker, Bruno Melillo, Gabriel Scalliet, Vlad Pascanu, Benjamin F. Cravatt

## Abstract

*Zymoseptoria (Z.) tritici* is the fungal phytopathogen responsible for Septoria tritici leaf blotch (STB), the main foliar disease of wheat. Fungicides mitigate crop loss caused by STB, but multidrug-resistant *Z. tritici* strains pose a major threat to the global food supply and underscore the need to identify new fungicidal targets. Here, we use activity-based protein profiling to generate a covalent ligandability map of *Z. tritici*, leading to the discovery of cysteines in a diverse set of essential proteins that are targeted by stereochemically defined, electrophilic small molecules (stereoprobes). We identify stereoprobes that display nucleotide-dependent reactivity with an ortholog-restricted cysteine in the GTPase SAR1, leading to accumulation of this protein and other COPII components at apparent ER exit sites and corresponding impairments in *Z. tritici* growth. Our findings thus expand the scope of ligandable, essential proteins in *Z. tritici* and illuminate opportunities to selectively target this destructive plant pathogen.

## Supplementary Dataset 1 for "Mapping ortholog-restricted ligandable cysteines in the wheat pathogen *Zymoseptoria tritici*"

### Sheet: Index
Tab name	Description
Probes	List of stereoisomeric probes used in this study (names, structures, and metadata)
Gene ID list (Z.tritici)	List of gene ID list (Old/New version)
Experiments	List of cysteine-directed and protein-directed ABPP experiments
All liganded targets	List of stereoselectively liganded proteins (protein- and/or cysteine-directed ABPP, 69 proteins)
11 essential targets	List of stereoselecrtive, z.tritici selecetive and essential targets (11 proteins)
Protein-directed ABPP	List of stereoselective ligandeing events deteced by protein-directed ABPP (61 proteins)
Cysteine-directed ABPP	List of stereoselective ligandeing events deteced by cysteine-directed ABPP (21 proteins)
Azetidine_IS_IV	List of stereoselectively liganded proteins with azetidine acrylamide stereprobe (In situ/ In vitro)
Tryptoline_IS_IV	List of stereoselectively liganded proteins with tryptoline acrylamide stereprobe (In situ/ In vitro)

### Sheet: Probes
Probe name	Probe set	Stereoconfiguration	relative stereconfiguration	stereo index	structure_SMILES
MY-1A	Competitor set 1	2S, 3R	cis	1	O=C([C@@H](N(C1)C(C=C)=O)[C@@H]1C(C=C2)=CC=C2Br)NC3=CC=CC4=C3N=CC=C4
MY-1B	Competitor set 1	2R, 3S	cis	2	O=C(C=C)N1C[C@H](C2=CC=C(Br)C=C2)[C@@H]1C(NC3=CC=CC4=C3N=CC=C4)=O
MY-3A	Competitor set 1	2S, 3S	trans	3	O=C([C@@H](N(C1)C(C=C)=O)[C@H]1C(C=C2)=CC=C2Br)NC3=CC=CC4=C3N=CC=C4
MY-3B	Competitor set 1	2R, 3R	trans	4	O=C(C=C)N1C[C@@H](C2=CC=C(Br)C=C2)[C@@H]1C(NC3=CC=CC4=C3N=CC=C4)=O
MY-11A	Alkyne probe set 1	2S, 3R	cis	1	O=C([C@@H](N(C1)C(C=C)=O)[C@@H]1C(C=C2)=CC=C2C#C)NC3=CC=CC4=C3N=CC=C4
MY-11B	Alkyne probe set 1	2R, 3S	cis	2	O=C(C=C)N1C[C@H](C2=CC=C(C#C)C=C2)[C@@H]1C(NC3=CC=CC4=C3N=CC=C4)=O
MY-12A	Alkyne probe set 1	2S, 3S	trans	3	O=C([C@@H](N(C1)C(C=C)=O)[C@H]1C(C=C2)=CC=C2C#C)NC3=CC=CC4=C3N=CC=C4
MY-12B	Alkyne probe set 1	2R, 3R	trans	4	O=C(C=C)N1C[C@@H](C2=CC=C(C#C)C=C2)[C@@H]1C(NC3=CC=CC4=C3N=CC=C4)=O
WX-01-05	Competitor set 2	1S, 3S	cis	1	O=C(NCC#C)[C@H](C1)N(C(C=C)=O)[C@@H](C2=CC=C(OCO3)C3=C2)C(N4)=C1C5=C4C=CC=C5
WX-01-07	Competitor set 2	1R, 3R	cis	2	O=C(NCC#C)[C@@H](C1)N(C(C=C)=O)[C@H](C2=CC=C(OCO3)C3=C2)C(N4)=C1C5=C4C=CC=C5
WX-01-06	Competitor set 2	1R, 3S	trans	3	O=C(NCC#C)[C@H](C1)N(C(C=C)=O)[C@H](C2=CC=C(OCO3)C3=C2)C(N4)=C1C5=C4C=CC=C5
WX-01-08	Competitor set 2	1S, 3R	trans	4	O=C(NCC#C)[C@@H](C1)N(C(C=C)=O)[C@@H](C2=CC=C(OCO3)C3=C2)C(N4)=C1C5=C4C=CC=C5
WX-01-09	Alkyne probe set 2	1S, 3S	cis	1	O=C(C=C)N([C@H](C(OC)=O)C1)[C@@H](C2=CC=C(OCO3)C3=C2)C4=C1C5=CC(OCC#C)=CC=C5N4
WX-01-11	Alkyne probe set 2	1R, 3R	cis	2	O=C(OC)[C@@H](C1)N(C(C=C)=O)[C@H](C2=CC=C(OCO3)C3=C2)C4=C1C5=CC(OCC#C)=CC=C5N4
WX-01-10	Alkyne probe set 2	1R, 3S	trans	3	O=C(OC)[C@H](C1)N(C(C=C)=O)[C@H](C2=CC=C(OCO3)C3=C2)C4=C1C5=CC(OCC#C)=CC=C5N4
WX-01-12	Alkyne probe set 2	1S, 3R	trans	4	O=C(C=C)N([C@@H](C(OC)=O)C1)[C@@H](C2=CC=C(OCO3)C3=C2)C4=C1C5=CC(OCC#C)=CC=C5N4
WX-02-16	Competitor set 3	1S, 3S	cis	1	O=C(N1[C@@H](C2=CC=C3C(OCO3)=C2)C4=C(C[C@H]1C(NCCC)=O)C5=C(N4)C=CC=C5)C=C
WX-02-36	Competitor set 3	1R, 3R	cis	2	O=C(N1[C@H](C2=CC=C3C(OCO3)=C2)C4=C(C[C@@H]1C(NCCC)=O)C5=C(N4)C=CC=C5)C=C
WX-02-26	Competitor set 3	1R, 3S	trans	3	O=C(N1[C@H](C2=CC=C3C(OCO3)=C2)C4=C(C[C@H]1C(NCCC)=O)C5=C(N4)C=CC=C5)C=C
WX-02-46	Competitor set 3	1S, 3R	trans	4	O=C(N1[C@@H](C2=CC=C3C(OCO3)=C2)C4=C(C[C@@H]1C(NCCC)=O)C5=C(N4)C=CC=C5)C=C
MY-5A	Alkyne probe set 3	1S, 3S	cis	1	O=C(OC)[C@@H](N(C(C=C)=O)[C@H]1C2=CC(OCO3)=C3C=C2)CC4=C1NC5=C4C=CC=C5
MY-5B	Alkyne probe set 3	1R, 3R	cis	2	O=C(OC)[C@H](N(C(C=C)=O)[C@@H]1C2=CC(OCO3)=C3C=C2)CC4=C1NC5=C4C=CC=C5
MY-7A	Alkyne probe set 3	1R, 3S	trans	3	O=C(OC)[C@@H](N(C(C=C)=O)[C@@H]1C2=CC(OCO3)=C3C=C2)CC4=C1NC5=C4C=CC=C5
MY-7B	Alkyne probe set 3	1S, 3R	trans	4	O=C(OC)[C@H](N(C(C=C)=O)[C@H]1C2=CC(OCO3)=C3C=C2)CC4=C1NC5=C4C=CC=C5
WX-03-57	Competitor set 4	1S, 3S	cis	1	O=C(OC)[C@H](C1)N(C(C=C)=O)[C@@H](C2=CC=CC(F)=C2)C3=C1C4=CC=CC=C4N3
WX-03-59	Competitor set 4	1R, 3R	cis	2	O=C(OC)[C@@H](C1)N(C(C=C)=O)[C@H](C2=CC=CC(F)=C2)C3=C1C4=CC=CC=C4N3
WX-03-58	Competitor set 4	1R, 3S	trans	3	O=C(OC)[C@H](C1)N(C(C=C)=O)[C@H](C2=CC=CC(F)=C2)C3=C1C4=CC=CC=C4N3
WX-03-60	Competitor set 4	1S, 3R	trans	4	O=C(OC)[C@@H](C1)N(C(C=C)=O)[C@@H](C2=CC=CC(F)=C2)C3=C1C4=CC=CC=C4N3
WX-03-346	Alkyne probe set 4	1S, 3S	cis	1	O=C(OC)[C@H](C1)N(C(C=C)=O)[C@@H](C2=CC=CC(F)=C2)C3=C1C4=CC(OCC#C)=CC=C4N3
WX-03-348	Alkyne probe set 4	1R, 3R	cis	2	O=C(OC)[C@@H](C1)N(C(C=C)=O)[C@H](C2=CC=CC(F)=C2)C3=C1C4=CC(OCC#C)=CC=C4N3
WX-03-347	Alkyne probe set 4	1R, 3S	trans	3	O=C(OC)[C@H](C1)N(C(C=C)=O)[C@H](C2=CC=CC(F)=C2)C3=C1C4=CC(OCC#C)=CC=C4N3
WX-03-349	Alkyne probe set 4	1S, 3R	trans	4	O=C(OC)[C@@H](C1)N(C(C=C)=O)[C@@H](C2=CC=CC(F)=C2)C3=C1C4=CC(OCC#C)=CC=C4N3

### Sheet: Gene ID list
Old ID	New ID
G_00001	ZtIPO323_000010
G_00002	ZtIPO323_000020
G_00003	ZtIPO323_000030
G_00004	ZtIPO323_000040
G_00005	ZtIPO323_000050
G_00006	ZtIPO323_000060
G_00007	ZtIPO323_000070
G_00008	ZtIPO323_000080
G_00009	ZtIPO323_000090
G_00010	ZtIPO323_000100
G_00011	ZtIPO323_000110
G_00012	ZtIPO323_000120
G_00013	ZtIPO323_000130
G_00014	ZtIPO323_000140
G_00015	ZtIPO323_000150
G_00016	ZtIPO323_000160
G_00017	ZtIPO323_000170
G_00018	ZtIPO323_000180
G_00019	ZtIPO323_000190
G_00020	ZtIPO323_000200
G_00021	ZtIPO323_000210
G_00022	ZtIPO323_000220
G_00023	ZtIPO323_000230
G_00024	ZtIPO323_000240
G_00025	ZtIPO323_000250
G_00027	ZtIPO323_000260
G_00026	ZtIPO323_000270
G_00028	ZtIPO323_000280
G_00029	ZtIPO323_000290
G_00030	ZtIPO323_000300
G_00031	ZtIPO323_000310
G_00032	ZtIPO323_000320
G_00033	ZtIPO323_000330
G_00034	ZtIPO323_000340
G_00035	ZtIPO323_000350
G_00036	ZtIPO323_000360
G_00037	ZtIPO323_000370
G_00038	ZtIPO323_000380
G_00039	ZtIPO323_000390
G_00040	ZtIPO323_000400
G_00041	ZtIPO323_000410
G_00042	ZtIPO323_000420
G_00043	ZtIPO323_000430
G_00044	ZtIPO323_000440
G_00045	ZtIPO323_000450
G_00046	ZtIPO323_000460
G_00047	ZtIPO323_000470
G_00048	ZtIPO323_000480
G_00049	ZtIPO323_000490
G_00050	ZtIPO323_000500
G_00051	ZtIPO323_000510
G_00052	ZtIPO323_000520
G_00053	ZtIPO323_000530
G_00054	ZtIPO323_000540
G_00055	ZtIPO323_000550
G_00056	ZtIPO323_000560
G_00057	ZtIPO323_000570
G_00058	ZtIPO323_000580
G_00059	ZtIPO323_000590
G_00060	ZtIPO323_000600
G_00061	ZtIPO323_000610
G_00062	ZtIPO323_000620
G_00063	ZtIPO323_000630
G_00064	ZtIPO323_000640
G_00066	ZtIPO323_000650
G_00065	ZtIPO323_000660
G_00067	ZtIPO323_000670
G_00068	ZtIPO323_000680
G_00069	ZtIPO323_000690
G_00070	ZtIPO323_000700
G_00071	ZtIPO323_000710
G_00072	ZtIPO323_000720
G_00073	ZtIPO323_000730
G_00074	ZtIPO323_000740
G_00075	ZtIPO323_000750
G_00076	ZtIPO323_000760
G_00077	ZtIPO323_000770
G_00078	ZtIPO323_000780
G_00079	ZtIPO323_000790
G_00080	ZtIPO323_000800
G_00081	ZtIPO323_000810
G_00082	ZtIPO323_000820
G_00083	ZtIPO323_000830
G_00084	ZtIPO323_000840
G_00085	ZtIPO323_000850
G_00086	ZtIPO323_000860
G_00087	ZtIPO323_000870
G_00088	ZtIPO323_000880
G_00089	ZtIPO323_000890
G_00090	ZtIPO323_000900
G_00091	ZtIPO323_000910
G_00092	ZtIPO323_000920
G_00093	ZtIPO323_000930
G_00094	ZtIPO323_000940
G_00095	ZtIPO323_000950
G_00096	ZtIPO323_000960
G_00097	ZtIPO323_000970
G_00098	ZtIPO323_000980
G_00099	ZtIPO323_000990
G_00100	ZtIPO323_001000
G_00101	ZtIPO323_001010
G_00102	ZtIPO323_001020
G_00103	ZtIPO323_001030
G_00104	ZtIPO323_001040
G_00105	ZtIPO323_001050
G_00106	ZtIPO323_001060
G_00107	ZtIPO323_001070
G_00108	ZtIPO323_001080
G_00109	ZtIPO323_001090
G_00110	ZtIPO323_001100
G_00111	ZtIPO323_001110
G_00112	ZtIPO323_001120
G_00113	ZtIPO323_001130
G_00114	ZtIPO323_001140
G_00115	ZtIPO323_001150
G_00116	ZtIPO323_001160
G_00117	ZtIPO323_001170
G_00118	ZtIPO323_001180
G_00119	ZtIPO323_001190
G_00120	ZtIPO323_001200
G_00121	ZtIPO323_001210
G_00122	ZtIPO323_001220
G_00123	ZtIPO323_001230
G_00124	ZtIPO323_001240
G_00125	ZtIPO323_001250
G_00126	ZtIPO323_001260
G_00127	ZtIPO323_001270
G_00128	ZtIPO323_001280
G_00129	ZtIPO323_001290
G_00130	ZtIPO323_001300
G_00131	ZtIPO323_001310
G_00132	ZtIPO323_001320
G_00133	ZtIPO323_001330
G_00134	ZtIPO323_001340
G_00135	ZtIPO323_001350
G_00136	ZtIPO323_001360
G_00137	ZtIPO323_001370
G_00138	ZtIPO323_001380
G_00139	ZtIPO323_001390
G_00140	ZtIPO323_001400
G_00141	ZtIPO323_001410
G_00142	ZtIPO323_001420
G_00143	ZtIPO323_001430
G_00144	ZtIPO323_001440
G_00145	ZtIPO323_001450
G_00146	ZtIPO323_001460
G_00147	ZtIPO323_001470
G_00148	ZtIPO323_001480
G_00149	ZtIPO323_001490
G_00150	ZtIPO323_001500
G_00151	ZtIPO323_001510
G_00152	ZtIPO323_001520
G_00153	ZtIPO323_001530
G_00154	ZtIPO323_001540
G_00156	ZtIPO323_001550
G_00155	ZtIPO323_001560
G_00157	ZtIPO323_001570
G_00158	ZtIPO323_001580
G_00159	ZtIPO323_001590
G_00160	ZtIPO323_001600
G_00161	ZtIPO323_001610
G_00162	ZtIPO323_001620
G_00163	ZtIPO323_001630
G_00164	ZtIPO323_001640
G_00165	ZtIPO323_001650
G_00166	ZtIPO323_001660
G_00167	ZtIPO323_001670
G_00168	ZtIPO323_001680
G_00169	ZtIPO323_001690
G_00170	ZtIPO323_001700
G_00171	ZtIPO323_001710
G_00172	ZtIPO323_001720
G_00173	ZtIPO323_001730
G_00174	ZtIPO323_001740
G_00175	ZtIPO323_001750
G_00176	ZtIPO323_001760
G_00177	ZtIPO323_001770
G_00178	ZtIPO323_001780
G_00179	ZtIPO323_001790
G_00180	ZtIPO323_001800
G_00181	ZtIPO323_001810
G_00182	ZtIPO323_001820
G_00183	ZtIPO323_001830
G_00184	ZtIPO323_001840
G_00185	ZtIPO323_001850
G_00186	ZtIPO323_001860
G_00187	ZtIPO323_001870
G_00188	ZtIPO323_001880
G_00189	ZtIPO323_001890
G_00190	ZtIPO323_001900
G_00191	ZtIPO323_001910
G_00192	ZtIPO323_001920
G_00193	ZtIPO323_001930
G_00194	ZtIPO323_001940
G_00195	ZtIPO323_001950
G_00196	ZtIPO323_001960
G_00197	ZtIPO323_001970
G_00198	ZtIPO323_001980
G_00199	ZtIPO323_001990
G_00200	ZtIPO323_002000
G_00201	ZtIPO323_002010
G_00202	ZtIPO323_002020
G_00203	ZtIPO323_002030
G_00204	ZtIPO323_002040
G_00205	ZtIPO323_002050
G_00206	ZtIPO323_002060
G_00207	ZtIPO323_002070
G_00208	ZtIPO323_002080
G_00209	ZtIPO323_002090
G_00210	ZtIPO323_002100
G_00211	ZtIPO323_002110
G_00212	ZtIPO323_002120
G_00213	ZtIPO323_002130
G_00214	ZtIPO323_002140
G_00215	ZtIPO323_002150
G_00216	ZtIPO323_002160
G_00217	ZtIPO323_002170
G_00218	ZtIPO323_002180
G_00219	ZtIPO323_002190
G_00220	ZtIPO323_002200
G_00221	ZtIPO323_002210
G_00222	ZtIPO323_002220
G_00223	ZtIPO323_002230
G_00224	ZtIPO323_002240
G_00225	ZtIPO323_002250
G_00226	ZtIPO323_002260
G_00227	ZtIPO323_002270
G_00228	ZtIPO323_002280
G_00229	ZtIPO323_002290
G_00230	ZtIPO323_002300
G_00231	ZtIPO323_002310
G_00232	ZtIPO323_002320
G_00233	ZtIPO323_002330
G_00234	ZtIPO323_002340
G_00235	ZtIPO323_002350
G_00236	ZtIPO323_002360
G_00237	ZtIPO323_002370
G_00238	ZtIPO323_002380
G_00239	ZtIPO323_002390
G_00240	ZtIPO323_002400
G_00241	ZtIPO323_002410
G_00242	ZtIPO323_002420
G_00243	ZtIPO323_002430
G_00244	ZtIPO323_002440
G_00245	ZtIPO323_002450
G_00246	ZtIPO323_002460
G_00247	ZtIPO323_002470
G_00248	ZtIPO323_002480
G_00249	ZtIPO323_002490
G_00250	ZtIPO323_002500
G_00251	ZtIPO323_002510
G_00252	ZtIPO323_002520
G_00253	ZtIPO323_002530
G_00254	ZtIPO323_002540
G_00255	ZtIPO323_002550
G_00256	ZtIPO323_002560
G_00257	ZtIPO323_002570
G_00258	ZtIPO323_002580
G_00259	ZtIPO323_002590
G_00260	ZtIPO323_002600
G_00261	ZtIPO323_002610
G_00263	ZtIPO323_002620
G_00262	ZtIPO323_002630
G_00264	ZtIPO323_002640
G_00265	ZtIPO323_002650
G_00266	ZtIPO323_002660
G_00267	ZtIPO323_002670
G_00268	ZtIPO323_002680
G_00269	ZtIPO323_002690
G_00270	ZtIPO323_002700
G_00271	ZtIPO323_002710
G_00272	ZtIPO323_002720
G_00273	ZtIPO323_002730
G_00274	ZtIPO323_002740
G_00275	ZtIPO323_002750
G_00276	ZtIPO323_002760
G_00277	ZtIPO323_002770
G_00278	ZtIPO323_002780
G_00279	ZtIPO323_002790
G_00280	ZtIPO323_002800
G_00281	ZtIPO323_002810
G_00282	ZtIPO323_002820
G_00283	ZtIPO323_002830
G_00284	ZtIPO323_002840
G_00285	ZtIPO323_002850
G_00286	ZtIPO323_002860
G_00287	ZtIPO323_002870
G_00288	ZtIPO323_002880
G_00289	ZtIPO323_002890
G_00290	ZtIPO323_002900
G_00291	ZtIPO323_002910
G_00292	ZtIPO323_002920
G_00293	ZtIPO323_002930
G_00294	ZtIPO323_002940
G_00295	ZtIPO323_002950
G_00296	ZtIPO323_002960
G_00297	ZtIPO323_002970
G_00298	ZtIPO323_002980
G_00299	ZtIPO323_002990
G_00300	ZtIPO323_003000
G_00301	ZtIPO323_003010
G_00302	ZtIPO323_003020
G_00303	ZtIPO323_003030
G_00304	ZtIPO323_003040
G_00305	ZtIPO323_003050
G_00306	ZtIPO323_003060
G_00307	ZtIPO323_003070
G_00308	ZtIPO323_003080
G_00309	ZtIPO323_003090
G_00310	ZtIPO323_003100
G_00311	ZtIPO323_003110
G_00312	ZtIPO323_003120
G_00313	ZtIPO323_003130
G_00314	ZtIPO323_003140
G_00315	ZtIPO323_003150
G_00316	ZtIPO323_003160
G_00317	ZtIPO323_003170
G_00318	ZtIPO323_003180
G_00319	ZtIPO323_003190
G_00320	ZtIPO323_003200
G_00321	ZtIPO323_003210
G_00322	ZtIPO323_003220
G_00323	ZtIPO323_003230
G_00324	ZtIPO323_003240
G_00325	ZtIPO323_003250
G_00326	ZtIPO323_003260
G_00327	ZtIPO323_003270
G_00328	ZtIPO323_003280
G_00329	ZtIPO323_003290
G_00330	ZtIPO323_003300
G_00331	ZtIPO323_003310
G_00332	ZtIPO323_003320
G_00333	ZtIPO323_003330
G_00334	ZtIPO323_003340
G_00335	ZtIPO323_003350
G_00337	ZtIPO323_003360
G_00336	ZtIPO323_003370
G_00338	ZtIPO323_003380
G_00339	ZtIPO323_003390
G_00340	ZtIPO323_003400
G_00341	ZtIPO323_003410
G_00342	ZtIPO323_003420
G_00343	ZtIPO323_003430
G_00344	ZtIPO323_003440
G_00345	ZtIPO323_003450
G_00346	ZtIPO323_003460
G_00347	ZtIPO323_003470
G_00348	ZtIPO323_003480
G_00349	ZtIPO323_003490
G_00350	ZtIPO323_003500
G_00351	ZtIPO323_003510
G_00352	ZtIPO323_003520
G_00353	ZtIPO323_003530
G_00354	ZtIPO323_003540
G_00355	ZtIPO323_003550
G_00356	ZtIPO323_003560
G_00357	ZtIPO323_003570
G_00358	ZtIPO323_003580
G_00359	ZtIPO323_003590
G_00360	ZtIPO323_003600
G_00361	ZtIPO323_003610
G_00363	ZtIPO323_003620
G_00362	ZtIPO323_003630
G_00364	ZtIPO323_003640
G_00365	ZtIPO323_003650
G_00366	ZtIPO323_003660
G_00367	ZtIPO323_003670
G_00368	ZtIPO323_003680
G_00369	ZtIPO323_003690
G_00370	ZtIPO323_003700
G_00371	ZtIPO323_003710
G_00372	ZtIPO323_003720
G_00373	ZtIPO323_003730
G_00374	ZtIPO323_003740
G_00375	ZtIPO323_003750
G_00376	ZtIPO323_003760
G_00377	ZtIPO323_003770
G_00378	ZtIPO323_003780
G_00379	ZtIPO323_003790
G_00380	ZtIPO323_003800
G_00381	ZtIPO323_003810
G_00382	ZtIPO323_003820
G_00383	ZtIPO323_003830
G_00384	ZtIPO323_003840
G_00385	ZtIPO323_003850
G_00386	ZtIPO323_003860
G_00387	ZtIPO323_003870
G_00388	ZtIPO323_003880
G_00389	ZtIPO323_003890
G_00390	ZtIPO323_003900
G_00391	ZtIPO323_003910
G_00392	ZtIPO323_003920
G_00393	ZtIPO323_003930
G_00394	ZtIPO323_003940
G_00395	ZtIPO323_003950
G_00396	ZtIPO323_003960
G_00397	ZtIPO323_003970
G_00398	ZtIPO323_003980
G_00399	ZtIPO323_003990
G_00400	ZtIPO323_004000
G_00402	ZtIPO323_004010
G_00401	ZtIPO323_004020
G_00403	ZtIPO323_004030
G_00404	ZtIPO323_004040
G_00405	ZtIPO323_004050
G_00406	ZtIPO323_004060
G_00407	ZtIPO323_004070
G_00408	ZtIPO323_004080
G_00409	ZtIPO323_004090
G_00410	ZtIPO323_004100
G_00411	ZtIPO323_004110
G_00412	ZtIPO323_004120
G_00413	ZtIPO323_004130
G_00414	ZtIPO323_004140
G_00415	ZtIPO323_004150
G_00416	ZtIPO323_004160
G_00417	ZtIPO323_004170
G_00418	ZtIPO323_004180
G_00419	ZtIPO323_004190
G_00421	ZtIPO323_004200
G_00420	ZtIPO323_004210
G_00422	ZtIPO323_004220
G_00423	ZtIPO323_004230
G_00424	ZtIPO323_004240
G_00425	ZtIPO323_004250
G_00426	ZtIPO323_004260
G_00427	ZtIPO323_004270
G_00428	ZtIPO323_004280
G_00429	ZtIPO323_004290
G_00430	ZtIPO323_004300
G_00431	ZtIPO323_004310
G_00432	ZtIPO323_004320
G_00433	ZtIPO323_004330
G_00434	ZtIPO323_004340
G_00435	ZtIPO323_004350
G_00436	ZtIPO323_004360
G_00437	ZtIPO323_004370
G_00438	ZtIPO323_004380
G_00439	ZtIPO323_004390
G_00440	ZtIPO323_004400
G_00442	ZtIPO323_004410
G_00441	ZtIPO323_004420
G_00443	ZtIPO323_004430
G_00444	ZtIPO323_004440
G_00445	ZtIPO323_004450
G_00446	ZtIPO323_004460
G_00447	ZtIPO323_004470
G_00448	ZtIPO323_004480
G_00449	ZtIPO323_004490
G_00450	ZtIPO323_004500
G_00451	ZtIPO323_004510
G_00452	ZtIPO323_004520
G_00453	ZtIPO323_004530
G_00454	ZtIPO323_004540
G_00456	ZtIPO323_004550
G_00457	ZtIPO323_004560
G_00455	ZtIPO323_004570
G_00458	ZtIPO323_004580
G_00459	ZtIPO323_004590
G_00460	ZtIPO323_004600
G_00462	ZtIPO323_004610
G_00461	ZtIPO323_004620
G_00463	ZtIPO323_004630
G_00464	ZtIPO323_004640
G_00465	ZtIPO323_004650
G_00466	ZtIPO323_004660
G_00467	ZtIPO323_004670
G_00468	ZtIPO323_004680
G_00469	ZtIPO323_004690
G_00470	ZtIPO323_004700
G_00471	ZtIPO323_004710
G_00472	ZtIPO323_004720
G_00473	ZtIPO323_004730
G_00474	ZtIPO323_004740
G_00475	ZtIPO323_004750
G_00476	ZtIPO323_004760
G_00477	ZtIPO323_004770
G_00478	ZtIPO323_004780
G_00479	ZtIPO323_004790
G_00480	ZtIPO323_004800
G_00481	ZtIPO323_004810
G_00482	ZtIPO323_004820
G_00483	ZtIPO323_004830
G_00484	ZtIPO323_004840
G_00485	ZtIPO323_004850
G_00486	ZtIPO323_004860
G_00487	ZtIPO323_004870
G_00488	ZtIPO323_004880
G_00489	ZtIPO323_004890
G_00490	ZtIPO323_004900
G_00491	ZtIPO323_004910
G_00492	ZtIPO323_004920
G_00493	ZtIPO323_004930
G_00494	ZtIPO323_004940
G_00495	ZtIPO323_004950
G_00496	ZtIPO323_004960
G_00497	ZtIPO323_004970
G_00498	ZtIPO323_004980
G_00499	ZtIPO323_004990
G_00500	ZtIPO323_005000
G_00501	ZtIPO323_005010
G_00502	ZtIPO323_005020
G_00503	ZtIPO323_005030
G_00504	ZtIPO323_005040
G_00505	ZtIPO323_005050
G_00506	ZtIPO323_005060
G_00507	ZtIPO323_005070
G_00508	ZtIPO323_005080
G_00509	ZtIPO323_005090
G_00510	ZtIPO323_005100
G_00511	ZtIPO323_005110
G_00512	ZtIPO323_005120
G_00513	ZtIPO323_005130
G_00514	ZtIPO323_005140
G_00515	ZtIPO323_005150
G_00516	ZtIPO323_005160
G_00517	ZtIPO323_005170
G_00518	ZtIPO323_005180
G_00519	ZtIPO323_005190
G_00520	ZtIPO323_005200
G_00521	ZtIPO323_005210
G_00522	ZtIPO323_005220
G_00523	ZtIPO323_005230
G_00524	ZtIPO323_005240
G_00525	ZtIPO323_005250
G_00526	ZtIPO323_005260
G_00527	ZtIPO323_005270
G_00528	ZtIPO323_005280
G_00529	ZtIPO323_005290
G_00530	ZtIPO323_005300
G_00531	ZtIPO323_005310
G_00532	ZtIPO323_005320
G_00533	ZtIPO323_005330
G_00534	ZtIPO323_005340
G_00535	ZtIPO323_005350
G_00536	ZtIPO323_005360
G_00537	ZtIPO323_005370
G_00538	ZtIPO323_005380
G_00539	ZtIPO323_005390
G_00540	ZtIPO323_005400
G_00541	ZtIPO323_005410
G_00542	ZtIPO323_005420
G_00543	ZtIPO323_005430
G_00544	ZtIPO323_005440
G_00545	ZtIPO323_005450
G_00546	ZtIPO323_005460
G_00547	ZtIPO323_005470
G_00548	ZtIPO323_005480
G_00549	ZtIPO323_005490
G_00550	ZtIPO323_005500
G_00551	ZtIPO323_005510
G_00552	ZtIPO323_005520
G_00553	ZtIPO323_005530
G_00554	ZtIPO323_005540
G_00555	ZtIPO323_005550
G_00556	ZtIPO323_005560
G_00557	ZtIPO323_005570
G_00558	ZtIPO323_005580
G_00559	ZtIPO323_005590
G_00560	ZtIPO323_005600
G_00561	ZtIPO323_005610
G_00562	ZtIPO323_005620
G_00563	ZtIPO323_005630
G_00564	ZtIPO323_005640
G_00565	ZtIPO323_005650
G_00566	ZtIPO323_005660
G_00567	ZtIPO323_005670
G_00568	ZtIPO323_005680
G_00569	ZtIPO323_005690
G_00570	ZtIPO323_005700
G_00571	ZtIPO323_005710
G_00572	ZtIPO323_005720
G_00573	ZtIPO323_005730
G_00574	ZtIPO323_005740
G_00575	ZtIPO323_005750
G_00576	ZtIPO323_005760
G_00577	ZtIPO323_005770
G_00578	ZtIPO323_005780
G_00579	ZtIPO323_005790
G_00580	ZtIPO323_005800
G_00581	ZtIPO323_005810
G_00582	ZtIPO323_005820
G_00583	ZtIPO323_005830
G_00584	ZtIPO323_005840
G_00585	ZtIPO323_005850
G_00586	ZtIPO323_005860
G_00587	ZtIPO323_005870
G_00588	ZtIPO323_005880
G_00589	ZtIPO323_005890
G_00590	ZtIPO323_005900
G_00591	ZtIPO323_005910
G_00592	ZtIPO323_005920
G_00593	ZtIPO323_005930
G_00595	ZtIPO323_005940
G_00594	ZtIPO323_005950
G_00596	ZtIPO323_005960
G_00597	ZtIPO323_005970
G_00598	ZtIPO323_005980
G_00599	ZtIPO323_005990
G_00600	ZtIPO323_006000
G_00601	ZtIPO323_006010
G_00602	ZtIPO323_006020
G_00603	ZtIPO323_006030
G_00604	ZtIPO323_006040
G_00605	ZtIPO323_006050
G_00606	ZtIPO323_006060
G_00607	ZtIPO323_006070
G_00608	ZtIPO323_006080
G_00609	ZtIPO323_006090
G_00610	ZtIPO323_006100
G_00611	ZtIPO323_006110
G_00612	ZtIPO323_006120
G_00613	ZtIPO323_006130
G_00614	ZtIPO323_006140
G_00615	ZtIPO323_006150
G_00616	ZtIPO323_006160
G_00617	ZtIPO323_006170
G_00618	ZtIPO323_006180
G_00619	ZtIPO323_006190
G_00620	ZtIPO323_006200
G_00621	ZtIPO323_006210
G_00622	ZtIPO323_006220
G_00623	ZtIPO323_006230
G_00624	ZtIPO323_006240
G_00625	ZtIPO323_006250
G_00627	ZtIPO323_006260
G_00626	ZtIPO323_006270
G_00628	ZtIPO323_006280
G_00629	ZtIPO323_006290
G_00630	ZtIPO323_006300
G_00631	ZtIPO323_006310
G_00632	ZtIPO323_006320
G_00633	ZtIPO323_006330
G_00634	ZtIPO323_006340
G_00635	ZtIPO323_006350
G_00636	ZtIPO323_006360
G_00637	ZtIPO323_006370
G_00639	ZtIPO323_006380
G_00638	ZtIPO323_006390
G_00640	ZtIPO323_006400
G_00641	ZtIPO323_006410
G_00642	ZtIPO323_006420
G_00643	ZtIPO323_006430
G_00644	ZtIPO323_006440
G_00645	ZtIPO323_006450
G_00646	ZtIPO323_006460
G_00647	ZtIPO323_006470
G_00648	ZtIPO323_006480
G_00649	ZtIPO323_006490
G_00650	ZtIPO323_006500
G_00651	ZtIPO323_006510
G_00652	ZtIPO323_006520
G_00653	ZtIPO323_006530
G_00654	ZtIPO323_006540
G_00655	ZtIPO323_006550
G_00656	ZtIPO323_006560
G_00657	ZtIPO323_006570
G_00658	ZtIPO323_006580
G_00659	ZtIPO323_006590
G_00660	ZtIPO323_006600
G_00661	ZtIPO323_006610
G_00662	ZtIPO323_006620
G_00663	ZtIPO323_006630
G_00664	ZtIPO323_006640
G_00665	ZtIPO323_006650
G_00666	ZtIPO323_006660
G_00667	ZtIPO323_006670
G_00668	ZtIPO323_006680
G_00669	ZtIPO323_006690
G_00670	ZtIPO323_006700
G_00671	ZtIPO323_006710
G_00672	ZtIPO323_006720
G_00673	ZtIPO323_006730
G_00674	ZtIPO323_006740
G_00675	ZtIPO323_006750
G_00676	ZtIPO323_006760
G_00677	ZtIPO323_006770
G_00678	ZtIPO323_006780
G_00679	ZtIPO323_006790
G_00680	ZtIPO323_006800
G_00681	ZtIPO323_006810
G_00682	ZtIPO323_006820
G_00683	ZtIPO323_006830
G_00684	ZtIPO323_006840
G_00685	ZtIPO323_006850
G_00686	ZtIPO323_006860
G_00687	ZtIPO323_006870
G_00688	ZtIPO323_006880
G_00689	ZtIPO323_006890
G_00690	ZtIPO323_006900
G_00691	ZtIPO323_006910
G_00692	ZtIPO323_006920
G_00693	ZtIPO323_006930
G_00694	ZtIPO323_006940
G_00695	ZtIPO323_006950
G_00696	ZtIPO323_006960
G_00697	ZtIPO323_006970
G_00698	ZtIPO323_006980
G_00699	ZtIPO323_006990
G_00700	ZtIPO323_007000
G_00701	ZtIPO323_007010
G_00702	ZtIPO323_007020
G_00703	ZtIPO323_007030
G_00704	ZtIPO323_007040
G_00705	ZtIPO323_007050
G_00706	ZtIPO323_007060
G_00707	ZtIPO323_007070
G_00708	ZtIPO323_007080
G_00709	ZtIPO323_007090
G_00710	ZtIPO323_007100
G_00711	ZtIPO323_007110
G_00712	ZtIPO323_007120
G_00713	ZtIPO323_007130
G_00714	ZtIPO323_007140
G_00715	ZtIPO323_007150
G_00716	ZtIPO323_007160
G_00717	ZtIPO323_007170
G_00718	ZtIPO323_007180
G_00719	ZtIPO323_007190
G_00720	ZtIPO323_007200
G_00721	ZtIPO323_007210
G_00722	ZtIPO323_007220
G_00723	ZtIPO323_007230
G_00724	ZtIPO323_007240
G_00725	ZtIPO323_007250
G_00726	ZtIPO323_007260
G_00727	ZtIPO323_007270
G_00728	ZtIPO323_007280
G_00729	ZtIPO323_007290
G_00730	ZtIPO323_007300
G_00731	ZtIPO323_007310
G_00732	ZtIPO323_007320
G_00733	ZtIPO323_007330
G_00734	ZtIPO323_007340
G_00735	ZtIPO323_007350
G_00736	ZtIPO323_007360
G_00737	ZtIPO323_007370
G_00738	ZtIPO323_007380
G_00739	ZtIPO323_007390
G_00740	ZtIPO323_007400
G_00741	ZtIPO323_007410
G_00742	ZtIPO323_007420
G_00743	ZtIPO323_007430
G_00744	ZtIPO323_007440
G_00745	ZtIPO323_007450
G_00746	ZtIPO323_007460
G_00747	ZtIPO323_007470
G_00748	ZtIPO323_007480
G_00749	ZtIPO323_007490
G_00750	ZtIPO323_007500
G_00751	ZtIPO323_007510
G_00752	ZtIPO323_007520
G_00753	ZtIPO323_007530
G_00754	ZtIPO323_007540
G_00755	ZtIPO323_007550
G_00756	ZtIPO323_007560
G_00757	ZtIPO323_007570
G_00758	ZtIPO323_007580
G_00759	ZtIPO323_007590
G_00760	ZtIPO323_007600
G_00761	ZtIPO323_007610
G_00762	ZtIPO323_007620
G_00763	ZtIPO323_007630
G_00764	ZtIPO323_007640
G_00765	ZtIPO323_007650
G_00766	ZtIPO323_007660
G_00767	ZtIPO323_007670
G_00768	ZtIPO323_007680
G_00769	ZtIPO323_007690
G_00770	ZtIPO323_007700
G_00771	ZtIPO323_007710
G_00772	ZtIPO323_007720
G_00773	ZtIPO323_007730
G_00774	ZtIPO323_007740
G_00775	ZtIPO323_007750
G_00776	ZtIPO323_007760
G_00777	ZtIPO323_007770
G_00778	ZtIPO323_007780
G_00779	ZtIPO323_007790
G_00780	ZtIPO323_007800
G_00781	ZtIPO323_007810
G_00782	ZtIPO323_007820
G_00783	ZtIPO323_007830
G_00784	ZtIPO323_007840
G_00785	ZtIPO323_007850
G_00786	ZtIPO323_007860
G_00788	ZtIPO323_007870
G_00787	ZtIPO323_007880
G_00789	ZtIPO323_007890
G_00790	ZtIPO323_007900
G_00791	ZtIPO323_007910
G_00792	ZtIPO323_007920
G_00793	ZtIPO323_007930
G_00794	ZtIPO323_007940
G_00795	ZtIPO323_007950
G_00796	ZtIPO323_007960
G_00797	ZtIPO323_007970
G_00798	ZtIPO323_007980
G_00799	ZtIPO323_007990
G_00801	ZtIPO323_008000
G_00800	ZtIPO323_008010
G_00802	ZtIPO323_008020
G_00803	ZtIPO323_008030
G_00804	ZtIPO323_008040
G_00805	ZtIPO323_008050
G_00806	ZtIPO323_008060
G_00808	ZtIPO323_008070
G_00807	ZtIPO323_008080
G_00809	ZtIPO323_008090
G_00810	ZtIPO323_008100
G_00811	ZtIPO323_008110
G_00812	ZtIPO323_008120
G_00813	ZtIPO323_008130
G_00814	ZtIPO323_008140
G_00815	ZtIPO323_008150
G_00816	ZtIPO323_008160
G_00817	ZtIPO323_008170
G_00818	ZtIPO323_008180
G_00819	ZtIPO323_008190
G_00820	ZtIPO323_008200
G_00821	ZtIPO323_008210
G_00822	ZtIPO323_008220
G_00823	ZtIPO323_008230
G_00824	ZtIPO323_008240
G_00825	ZtIPO323_008250
G_00827	ZtIPO323_008260
G_00826	ZtIPO323_008270
G_00828	ZtIPO323_008280
G_00829	ZtIPO323_008290
G_00830	ZtIPO323_008300
G_00831	ZtIPO323_008310
G_00832	ZtIPO323_008320
G_00833	ZtIPO323_008330
G_00834	ZtIPO323_008340
G_00835	ZtIPO323_008350
G_00836	ZtIPO323_008360
G_00837	ZtIPO323_008370
G_00838	ZtIPO323_008380
G_00839	ZtIPO323_008390
G_00840	ZtIPO323_008400
G_00841	ZtIPO323_008410
G_00842	ZtIPO323_008420
G_00843	ZtIPO323_008430
G_00844	ZtIPO323_008440
G_00845	ZtIPO323_008450
G_00846	ZtIPO323_008460
G_00847	ZtIPO323_008470
G_00848	ZtIPO323_008480
G_00849	ZtIPO323_008490
G_00850	ZtIPO323_008500
G_00851	ZtIPO323_008510
G_00852	ZtIPO323_008520
G_00853	ZtIPO323_008530
G_00854	ZtIPO323_008540
G_00855	ZtIPO323_008550
G_00856	ZtIPO323_008560
G_00857	ZtIPO323_008570
G_00858	ZtIPO323_008580
G_00859	ZtIPO323_008590
G_00860	ZtIPO323_008600
G_00861	ZtIPO323_008610
G_00862	ZtIPO323_008620
G_00863	ZtIPO323_008630
G_00864	ZtIPO323_008640
G_00865	ZtIPO323_008650
G_00866	ZtIPO323_008660
G_00867	ZtIPO323_008670
G_00868	ZtIPO323_008680
G_00869	ZtIPO323_008690
G_00870	ZtIPO323_008700
G_00871	ZtIPO323_008710
G_00872	ZtIPO323_008720
G_00873	ZtIPO323_008730
G_00874	ZtIPO323_008740
G_00875	ZtIPO323_008750
G_00876	ZtIPO323_008760
G_00877	ZtIPO323_008770
G_00878	ZtIPO323_008780
G_00879	ZtIPO323_008790
G_00880	ZtIPO323_008800
G_00881	ZtIPO323_008810
G_00882	ZtIPO323_008820
G_00883	ZtIPO323_008830
G_00884	ZtIPO323_008840
G_00885	ZtIPO323_008850
G_00886	ZtIPO323_008860
G_00887	ZtIPO323_008870
G_00888	ZtIPO323_008880
G_00889	ZtIPO323_008890
G_00890	ZtIPO323_008900
G_00891	ZtIPO323_008910
G_00892	ZtIPO323_008920
G_00893	ZtIPO323_008930
G_00894	ZtIPO323_008940
G_00895	ZtIPO323_008950
G_00896	ZtIPO323_008960
G_00897	ZtIPO323_008970
G_00898	ZtIPO323_008980
G_00899	ZtIPO323_008990
G_00900	ZtIPO323_009000
G_00901	ZtIPO323_009010
G_00902	ZtIPO323_009020
G_00903	ZtIPO323_009030
G_00904	ZtIPO323_009040
G_00905	ZtIPO323_009050
G_00906	ZtIPO323_009060
G_00908	ZtIPO323_009070
G_00907	ZtIPO323_009080
G_00909	ZtIPO323_009090
G_00910	ZtIPO323_009100
G_00911	ZtIPO323_009110
G_00912	ZtIPO323_009120
G_00913	ZtIPO323_009130
G_00914	ZtIPO323_009140
G_00915	ZtIPO323_009150
G_00916	ZtIPO323_009160
G_00917	ZtIPO323_009170
G_00918	ZtIPO323_009180
G_00919	ZtIPO323_009190
G_00920	ZtIPO323_009200
G_00921	ZtIPO323_009210
G_00922	ZtIPO323_009220
G_00923	ZtIPO323_009230
G_00924	ZtIPO323_009240
G_00925	ZtIPO323_009250
G_00926	ZtIPO323_009260
G_00927	ZtIPO323_009270
G_00928	ZtIPO323_009280
G_00929	ZtIPO323_009290
G_00930	ZtIPO323_009300
G_00931	ZtIPO323_009310
G_00932	ZtIPO323_009320
G_00933	ZtIPO323_009330
G_00934	ZtIPO323_009340
G_00935	ZtIPO323_009350
G_00936	ZtIPO323_009360
G_00937	ZtIPO323_009370
G_00938	ZtIPO323_009380
G_00939	ZtIPO323_009390
G_00940	ZtIPO323_009400
G_00941	ZtIPO323_009410
G_00942	ZtIPO323_009420
G_00943	ZtIPO323_009430
G_00944	ZtIPO323_009440
G_00945	ZtIPO323_009450
G_00946	ZtIPO323_009460
G_00948	ZtIPO323_009470
G_00947	ZtIPO323_009480
G_00949	ZtIPO323_009490
G_00950	ZtIPO323_009500
G_00951	ZtIPO323_009510
G_00953	ZtIPO323_009520
G_00952	ZtIPO323_009530
G_00954	ZtIPO323_009540
G_00955	ZtIPO323_009550
G_00956	ZtIPO323_009560
G_00957	ZtIPO323_009570
G_00958	ZtIPO323_009580
G_00959	ZtIPO323_009590
G_00960	ZtIPO323_009600
G_00961	ZtIPO323_009610
G_00962	ZtIPO323_009620
G_00963	ZtIPO323_009630
G_00964	ZtIPO323_009640
G_00965	ZtIPO323_009650
G_00966	ZtIPO323_009660
G_00967	ZtIPO323_009670
G_00968	ZtIPO323_009680
G_00969	ZtIPO323_009690
G_00970	ZtIPO323_009700
G_00971	ZtIPO323_009710
G_00972	ZtIPO323_009720
G_00973	ZtIPO323_009730
G_00974	ZtIPO323_009740
G_00975	ZtIPO323_009750
G_00976	ZtIPO323_009760
G_00977	ZtIPO323_009770
G_00978	ZtIPO323_009780
G_00979	ZtIPO323_009790
G_00980	ZtIPO323_009800
G_00981	ZtIPO323_009810
G_00982	ZtIPO323_009820
G_00983	ZtIPO323_009830
G_00984	ZtIPO323_009840
G_00985	ZtIPO323_009850
G_00986	ZtIPO323_009860
G_00987	ZtIPO323_009870
G_00988	ZtIPO323_009880
G_00989	ZtIPO323_009890
G_00990	ZtIPO323_009900
G_00991	ZtIPO323_009910
G_00993	ZtIPO323_009920
G_00992	ZtIPO323_009930
G_00994	ZtIPO323_009940
G_00995	ZtIPO323_009950
G_00996	ZtIPO323_009960
G_00997	ZtIPO323_009970
G_00998	ZtIPO323_009980
G_00999	ZtIPO323_009990
G_01000	ZtIPO323_010000
G_01001	ZtIPO323_010010
G_01002	ZtIPO323_010020
G_01003	ZtIPO323_010030
G_01004	ZtIPO323_010040
G_01005	ZtIPO323_010050
G_01006	ZtIPO323_010060
G_01007	ZtIPO323_010070
G_01008	ZtIPO323_010080
G_01009	ZtIPO323_010090
G_01010	ZtIPO323_010100
G_01011	ZtIPO323_010110
G_01012	ZtIPO323_010120
G_01013	ZtIPO323_010130
G_01014	ZtIPO323_010140
G_01015	ZtIPO323_010150
G_01016	ZtIPO323_010160
G_01017	ZtIPO323_010170
G_01018	ZtIPO323_010180
G_01019	ZtIPO323_010190
G_01020	ZtIPO323_010200
G_01021	ZtIPO323_010210
G_01022	ZtIPO323_010220
G_01023	ZtIPO323_010230
G_01024	ZtIPO323_010240
G_01025	ZtIPO323_010250
G_01026	ZtIPO323_010260
G_01027	ZtIPO323_010270
G_01028	ZtIPO323_010280
G_01029	ZtIPO323_010290
G_01030	ZtIPO323_010300
G_01031	ZtIPO323_010310
G_01032	ZtIPO323_010320
G_01033	ZtIPO323_010330
G_01034	ZtIPO323_010340
G_01035	ZtIPO323_010350
G_01036	ZtIPO323_010360
G_01037	ZtIPO323_010370
G_01038	ZtIPO323_010380
G_01039	ZtIPO323_010390
G_01040	ZtIPO323_010400
G_01041	ZtIPO323_010410
G_01042	ZtIPO323_010420
G_01043	ZtIPO323_010430
G_01044	ZtIPO323_010440
G_01045	ZtIPO323_010450
G_01046	ZtIPO323_010460
G_01047	ZtIPO323_010470
G_01048	ZtIPO323_010480
G_01049	ZtIPO323_010490
G_01050	ZtIPO323_010500
G_01051	ZtIPO323_010510
G_01052	ZtIPO323_010520
G_01053	ZtIPO323_010530
G_01054	ZtIPO323_010540
G_01055	ZtIPO323_010550
G_01056	ZtIPO323_010560
G_01057	ZtIPO323_010570
G_01058	ZtIPO323_010580
G_01060	ZtIPO323_010590
G_01059	ZtIPO323_010600
G_01061	ZtIPO323_010610
G_01062	ZtIPO323_010620
G_01063	ZtIPO323_010630
G_01064	ZtIPO323_010640
G_01065	ZtIPO323_010650
G_01066	ZtIPO323_010660
G_01067	ZtIPO323_010670
G_01068	ZtIPO323_010680
G_01069	ZtIPO323_010690
G_01070	ZtIPO323_010700
G_01071	ZtIPO323_010710
G_01072	ZtIPO323_010720
G_01073	ZtIPO323_010730
G_01074	ZtIPO323_010740
G_01075	ZtIPO323_010750
G_01076	ZtIPO323_010760
G_01077	ZtIPO323_010770
G_01078	ZtIPO323_010780
G_01079	ZtIPO323_010790
G_01080	ZtIPO323_010800
G_01081	ZtIPO323_010810
G_01082	ZtIPO323_010820
G_01083	ZtIPO323_010830
G_01084	ZtIPO323_010840
G_01085	ZtIPO323_010850
G_01086	ZtIPO323_010860
G_01087	ZtIPO323_010870
G_01088	ZtIPO323_010880
G_01089	ZtIPO323_010890
G_01090	ZtIPO323_010900
G_01091	ZtIPO323_010910
G_01092	ZtIPO323_010920
G_01093	ZtIPO323_010930
G_01094	ZtIPO323_010940
G_01095	ZtIPO323_010950
G_01096	ZtIPO323_010960
G_01097	ZtIPO323_010970
G_01098	ZtIPO323_010980
G_01099	ZtIPO323_010990
G_01100	ZtIPO323_011000
G_01101	ZtIPO323_011010
G_01102	ZtIPO323_011020
G_01103	ZtIPO323_011030
G_01104	ZtIPO323_011040
G_01105	ZtIPO323_011050
G_01106	ZtIPO323_011060
G_01107	ZtIPO323_011070
G_01108	ZtIPO323_011080
G_01109	ZtIPO323_011090
G_01110	ZtIPO323_011100
G_01111	ZtIPO323_011110
G_01112	ZtIPO323_011120
G_01113	ZtIPO323_011130
G_01114	ZtIPO323_011140
G_01115	ZtIPO323_011150
G_01116	ZtIPO323_011160
G_01117	ZtIPO323_011170
G_01118	ZtIPO323_011180
G_01119	ZtIPO323_011190
G_01120	ZtIPO323_011200
G_01121	ZtIPO323_011210
G_01122	ZtIPO323_011220
G_01123	ZtIPO323_011230
G_01124	ZtIPO323_011240
G_01125	ZtIPO323_011250
G_01126	ZtIPO323_011260
G_01127	ZtIPO323_011270
G_01128	ZtIPO323_011280
G_01129	ZtIPO323_011290
G_01130	ZtIPO323_011300
G_01131	ZtIPO323_011310
G_01132	ZtIPO323_011320
G_01133	ZtIPO323_011330
G_01134	ZtIPO323_011340
G_01135	ZtIPO323_011350
G_01136	ZtIPO323_011360
G_01137	ZtIPO323_011370
G_01138	ZtIPO323_011380
G_01139	ZtIPO323_011390
G_01141	ZtIPO323_011400
G_01140	ZtIPO323_011410
G_01142	ZtIPO323_011420
G_01143	ZtIPO323_011430
G_01144	ZtIPO323_011440
G_01145	ZtIPO323_011450
G_01146	ZtIPO323_011460
G_01147	ZtIPO323_011470
G_01148	ZtIPO323_011480
G_01149	ZtIPO323_011490
G_01150	ZtIPO323_011500
G_01151	ZtIPO323_011510
G_01152	ZtIPO323_011520
G_01153	ZtIPO323_011530
G_01154	ZtIPO323_011540
G_01155	ZtIPO323_011550
G_01156	ZtIPO323_011560
G_01157	ZtIPO323_011570
G_01158	ZtIPO323_011580
G_01159	ZtIPO323_011590
G_01160	ZtIPO323_011600
G_01161	ZtIPO323_011610
G_01162	ZtIPO323_011620
G_01163	ZtIPO323_011630
G_01164	ZtIPO323_011640
G_01165	ZtIPO323_011650
G_01166	ZtIPO323_011660
G_01167	ZtIPO323_011670
G_01168	ZtIPO323_011680
G_01169	ZtIPO323_011690
G_01170	ZtIPO323_011700
G_01171	ZtIPO323_011710
G_01172	ZtIPO323_011720
G_01173	ZtIPO323_011730
G_01174	ZtIPO323_011740
G_01175	ZtIPO323_011750
G_01176	ZtIPO323_011760
G_01177	ZtIPO323_011770
G_01178	ZtIPO323_011780
G_01179	ZtIPO323_011790
G_01180	ZtIPO323_011800
G_01181	ZtIPO323_011810
G_01182	ZtIPO323_011820
G_01183	ZtIPO323_011830
G_01184	ZtIPO323_011840
G_01185	ZtIPO323_011850
G_01186	ZtIPO323_011860
G_01187	ZtIPO323_011870
G_01188	ZtIPO323_011880
G_01189	ZtIPO323_011890
G_01190	ZtIPO323_011900
G_01191	ZtIPO323_011910
G_01192	ZtIPO323_011920
G_01193	ZtIPO323_011930
G_01194	ZtIPO323_011940
G_01195	ZtIPO323_011950
G_01196	ZtIPO323_011960
G_01197	ZtIPO323_011970
G_01198	ZtIPO323_011980
G_01199	ZtIPO323_011990
G_01200	ZtIPO323_012000
G_01201	ZtIPO323_012010
G_01202	ZtIPO323_012020
G_01203	ZtIPO323_012030
G_01204	ZtIPO323_012040
G_01205	ZtIPO323_012050
G_01206	ZtIPO323_012060
G_01208	ZtIPO323_012070
G_01207	ZtIPO323_012080
G_01209	ZtIPO323_012090
G_01210	ZtIPO323_012100
G_01211	ZtIPO323_012110
G_01212	ZtIPO323_012120
G_01213	ZtIPO323_012130
G_01214	ZtIPO323_012140
G_01215	ZtIPO323_012150
G_01216	ZtIPO323_012160
G_01217	ZtIPO323_012170
G_01218	ZtIPO323_012180
G_01219	ZtIPO323_012190
G_01220	ZtIPO323_012200
G_01221	ZtIPO323_012210
G_01223	ZtIPO323_012220
G_01224	ZtIPO323_012230
G_01222	ZtIPO323_012240
G_01225	ZtIPO323_012250
G_01226	ZtIPO323_012260
G_01227	ZtIPO323_012270
G_01228	ZtIPO323_012280
G_01229	ZtIPO323_012290
G_01230	ZtIPO323_012300
G_01231	ZtIPO323_012310
G_01232	ZtIPO323_012320
G_01233	ZtIPO323_012330
G_01234	ZtIPO323_012340
G_01235	ZtIPO323_012350
G_01236	ZtIPO323_012360
G_01238	ZtIPO323_012370
G_01237	ZtIPO323_012380
G_01239	ZtIPO323_012390
G_01240	ZtIPO323_012400
G_01241	ZtIPO323_012410
G_01242	ZtIPO323_012420
G_01243	ZtIPO323_012430
G_01244	ZtIPO323_012440
G_01245	ZtIPO323_012450
G_01246	ZtIPO323_012460
G_01247	ZtIPO323_012470
G_01248	ZtIPO323_012480
G_01249	ZtIPO323_012490
G_01250	ZtIPO323_012500
G_01251	ZtIPO323_012510
G_01252	ZtIPO323_012520
G_01253	ZtIPO323_012530
G_01254	ZtIPO323_012540
G_01255	ZtIPO323_012550
G_01256	ZtIPO323_012560
G_01257	ZtIPO323_012570
G_01258	ZtIPO323_012580
G_01259	ZtIPO323_012590
G_01260	ZtIPO323_012600
G_01261	ZtIPO323_012610
G_01262	ZtIPO323_012620
G_01263	ZtIPO323_012630
G_01264	ZtIPO323_012640
G_01265	ZtIPO323_012650
G_01266	ZtIPO323_012660
G_01267	ZtIPO323_012670
G_01268	ZtIPO323_012680
G_01269	ZtIPO323_012690
G_01270	ZtIPO323_012700
G_01271	ZtIPO323_012710
G_01272	ZtIPO323_012720
G_01273	ZtIPO323_012730
G_01274	ZtIPO323_012740
G_01275	ZtIPO323_012750
G_01276	ZtIPO323_012760
G_01277	ZtIPO323_012770
G_01278	ZtIPO323_012780
G_01279	ZtIPO323_012790
G_01280	ZtIPO323_012800
G_01281	ZtIPO323_012810
G_01282	ZtIPO323_012820
G_01283	ZtIPO323_012830
G_01284	ZtIPO323_012840
G_01285	ZtIPO323_012850
G_01286	ZtIPO323_012860
G_01287	ZtIPO323_012870
G_01288	ZtIPO323_012880
G_01289	ZtIPO323_012890
G_01291	ZtIPO323_012900
G_01290	ZtIPO323_012910
G_01292	ZtIPO323_012920
G_01293	ZtIPO323_012930
G_01294	ZtIPO323_012940
G_01295	ZtIPO323_012950
G_01296	ZtIPO323_012960
G_01297	ZtIPO323_012970
G_01298	ZtIPO323_012980
G_01299	ZtIPO323_012990
G_01300	ZtIPO323_013000
G_01301	ZtIPO323_013010
G_01302	ZtIPO323_013020
G_01303	ZtIPO323_013030
G_01304	ZtIPO323_013040
G_01305	ZtIPO323_013050
G_01306	ZtIPO323_013060
G_01307	ZtIPO323_013070
G_01308	ZtIPO323_013080
G_01309	ZtIPO323_013090
G_01310	ZtIPO323_013100
G_01311	ZtIPO323_013110
G_01312	ZtIPO323_013120
G_01313	ZtIPO323_013130
G_01314	ZtIPO323_013140
G_01315	ZtIPO323_013150
G_01316	ZtIPO323_013160
G_01317	ZtIPO323_013170
G_01318	ZtIPO323_013180
G_01319	ZtIPO323_013190
G_01320	ZtIPO323_013200
G_01321	ZtIPO323_013210
G_01322	ZtIPO323_013220
G_01323	ZtIPO323_013230
G_01324	ZtIPO323_013240
G_01325	ZtIPO323_013250
G_01326	ZtIPO323_013260
G_01327	ZtIPO323_013270
G_01328	ZtIPO323_013280
G_01329	ZtIPO323_013290
G_01330	ZtIPO323_013300
G_01331	ZtIPO323_013310
G_01332	ZtIPO323_013320
G_01333	ZtIPO323_013330
G_01334	ZtIPO323_013340
G_01335	ZtIPO323_013350
G_01336	ZtIPO323_013360
G_01337	ZtIPO323_013370
G_01338	ZtIPO323_013380
G_01339	ZtIPO323_013390
G_01340	ZtIPO323_013400
G_01342	ZtIPO323_013410
G_01341	ZtIPO323_013420
G_01343	ZtIPO323_013430
G_01344	ZtIPO323_013440
G_01345	ZtIPO323_013450
G_01346	ZtIPO323_013460
G_01347	ZtIPO323_013470
G_01348	ZtIPO323_013480
G_01349	ZtIPO323_013490
G_01350	ZtIPO323_013500
G_01351	ZtIPO323_013510
G_01352	ZtIPO323_013520
G_01353	ZtIPO323_013530
G_01354	ZtIPO323_013540
G_01355	ZtIPO323_013550
G_01356	ZtIPO323_013560
G_01357	ZtIPO323_013570
G_01358	ZtIPO323_013580
G_01359	ZtIPO323_013590
G_01360	ZtIPO323_013600
G_01361	ZtIPO323_013610
G_01362	ZtIPO323_013620
G_01363	ZtIPO323_013630
G_01364	ZtIPO323_013640
G_01365	ZtIPO323_013650
G_01366	ZtIPO323_013660
G_01367	ZtIPO323_013670
G_01368	ZtIPO323_013680
G_01369	ZtIPO323_013690
G_01370	ZtIPO323_013700
G_01371	ZtIPO323_013710
G_01372	ZtIPO323_013720
G_01373	ZtIPO323_013730
G_01374	ZtIPO323_013740
G_01375	ZtIPO323_013750
G_01376	ZtIPO323_013760
G_01377	ZtIPO323_013770
G_01378	ZtIPO323_013780
G_01379	ZtIPO323_013790
G_01380	ZtIPO323_013800
G_01381	ZtIPO323_013810
G_01382	ZtIPO323_013820
G_01383	ZtIPO323_013830
G_01384	ZtIPO323_013840
G_01385	ZtIPO323_013850
G_01386	ZtIPO323_013860
G_01387	ZtIPO323_013870
G_01388	ZtIPO323_013880
G_01389	ZtIPO323_013890
G_01390	ZtIPO323_013900
G_01391	ZtIPO323_013910
G_01392	ZtIPO323_013920
G_01393	ZtIPO323_013930
G_01394	ZtIPO323_013940
G_01395	ZtIPO323_013950
G_01396	ZtIPO323_013960
G_01397	ZtIPO323_013970
G_01398	ZtIPO323_013980
G_01399	ZtIPO323_013990
G_01400	ZtIPO323_014000
G_01401	ZtIPO323_014010
G_01402	ZtIPO323_014020
G_01403	ZtIPO323_014030
G_01404	ZtIPO323_014040
G_01405	ZtIPO323_014050
G_01407	ZtIPO323_014060
G_01406	ZtIPO323_014070
G_01408	ZtIPO323_014080
G_01409	ZtIPO323_014090
G_01410	ZtIPO323_014100
G_01412	ZtIPO323_014110
G_01411	ZtIPO323_014120
G_01413	ZtIPO323_014130
G_01414	ZtIPO323_014140
G_01415	ZtIPO323_014150
G_01416	ZtIPO323_014160
G_01417	ZtIPO323_014170
G_01418	ZtIPO323_014180
G_01419	ZtIPO323_014190
G_01420	ZtIPO323_014200
G_01421	ZtIPO323_014210
G_01422	ZtIPO323_014220
G_01423	ZtIPO323_014230
G_01424	ZtIPO323_014240
G_01425	ZtIPO323_014250
G_01426	ZtIPO323_014260
G_01427	ZtIPO323_014270
G_01428	ZtIPO323_014280
G_01429	ZtIPO323_014290
G_01430	ZtIPO323_014300
G_01431	ZtIPO323_014310
G_01432	ZtIPO323_014320
G_01433	ZtIPO323_014330
G_01434	ZtIPO323_014340
G_01435	ZtIPO323_014350
G_01436	ZtIPO323_014360
G_01437	ZtIPO323_014370
G_01438	ZtIPO323_014380
G_01439	ZtIPO323_014390
G_01440	ZtIPO323_014400
G_01441	ZtIPO323_014410
G_01442	ZtIPO323_014420
G_01443	ZtIPO323_014430
G_01444	ZtIPO323_014440
G_01445	ZtIPO323_014450
G_01446	ZtIPO323_014460
G_01448	ZtIPO323_014470
G_01447	ZtIPO323_014480
G_01449	ZtIPO323_014490
G_01450	ZtIPO323_014500
G_01451	ZtIPO323_014510
G_01452	ZtIPO323_014520
G_01453	ZtIPO323_014530
G_01454	ZtIPO323_014540
G_01455	ZtIPO323_014550
G_01456	ZtIPO323_014560
G_01457	ZtIPO323_014570
G_01458	ZtIPO323_014580
G_01459	ZtIPO323_014590
G_01460	ZtIPO323_014600
G_01461	ZtIPO323_014610
G_01462	ZtIPO323_014620
G_01463	ZtIPO323_014630
G_01464	ZtIPO323_014640
G_01466	ZtIPO323_014650
G_01465	ZtIPO323_014660
G_01467	ZtIPO323_014670
G_01468	ZtIPO323_014680
G_01469	ZtIPO323_014690
G_01470	ZtIPO323_014700
G_01471	ZtIPO323_014710
G_01472	ZtIPO323_014720
G_01473	ZtIPO323_014730
G_01474	ZtIPO323_014740
G_01475	ZtIPO323_014750
G_01476	ZtIPO323_014760
G_01477	ZtIPO323_014770
G_01478	ZtIPO323_014780
G_01479	ZtIPO323_014790
G_01480	ZtIPO323_014800
G_01481	ZtIPO323_014810
G_01482	ZtIPO323_014820
G_01483	ZtIPO323_014830
G_01484	ZtIPO323_014840
G_01485	ZtIPO323_014850
G_01486	ZtIPO323_014860
G_01487	ZtIPO323_014870
G_01488	ZtIPO323_014880
G_01489	ZtIPO323_014890
G_01490	ZtIPO323_014900
G_01491	ZtIPO323_014910
G_01492	ZtIPO323_014920
G_01493	ZtIPO323_014930
G_01494	ZtIPO323_014940
G_01495	ZtIPO323_014950
G_01496	ZtIPO323_014960
G_01497	ZtIPO323_014970
G_01498	ZtIPO323_014980
G_01499	ZtIPO323_014990
G_01500	ZtIPO323_015000
G_01501	ZtIPO323_015010
G_01502	ZtIPO323_015020
G_01503	ZtIPO323_015030
G_01504	ZtIPO323_015040
G_01505	ZtIPO323_015050
G_01506	ZtIPO323_015060
G_01507	ZtIPO323_015070
G_01508	ZtIPO323_015080
G_01509	ZtIPO323_015090
G_01510	ZtIPO323_015100
G_01512	ZtIPO323_015110
G_01511	ZtIPO323_015120
G_01513	ZtIPO323_015130
G_01514	ZtIPO323_015140
G_01515	ZtIPO323_015150
G_01516	ZtIPO323_015160
G_01517	ZtIPO323_015170
G_01518	ZtIPO323_015180
G_01519	ZtIPO323_015190
G_01520	ZtIPO323_015200
G_01521	ZtIPO323_015210
G_01522	ZtIPO323_015220
G_01523	ZtIPO323_015230
G_01524	ZtIPO323_015240
G_01525	ZtIPO323_015250
G_01526	ZtIPO323_015260
G_01527	ZtIPO323_015270
G_01528	ZtIPO323_015280
G_01529	ZtIPO323_015290
G_01530	ZtIPO323_015300
G_01531	ZtIPO323_015310
G_01532	ZtIPO323_015320
G_01533	ZtIPO323_015330
G_01534	ZtIPO323_015340
G_01535	ZtIPO323_015350
G_01536	ZtIPO323_015360
G_01537	ZtIPO323_015370
G_01538	ZtIPO323_015380
G_01539	ZtIPO323_015390
G_01540	ZtIPO323_015400
G_01541	ZtIPO323_015410
G_01542	ZtIPO323_015420
G_01543	ZtIPO323_015430
G_01544	ZtIPO323_015440
G_01545	ZtIPO323_015450
G_01546	ZtIPO323_015460
G_01547	ZtIPO323_015470
G_01548	ZtIPO323_015480
G_01549	ZtIPO323_015490
G_01550	ZtIPO323_015500
G_01551	ZtIPO323_015510
G_01552	ZtIPO323_015520
G_01553	ZtIPO323_015530
G_01554	ZtIPO323_015540
G_01555	ZtIPO323_015550
G_01556	ZtIPO323_015560
G_01557	ZtIPO323_015570
G_01558	ZtIPO323_015580
G_01559	ZtIPO323_015590
G_01560	ZtIPO323_015600
G_01561	ZtIPO323_015610
G_01562	ZtIPO323_015620
G_01563	ZtIPO323_015630
G_01565	ZtIPO323_015640
G_01564	ZtIPO323_015650
G_01566	ZtIPO323_015660
G_01567	ZtIPO323_015670
G_01568	ZtIPO323_015680
G_01569	ZtIPO323_015690
G_01570	ZtIPO323_015700
G_01571	ZtIPO323_015710
G_01572	ZtIPO323_015720
G_01573	ZtIPO323_015730
G_01574	ZtIPO323_015740
G_01575	ZtIPO323_015750
G_01576	ZtIPO323_015760
G_01577	ZtIPO323_015770
G_01578	ZtIPO323_015780
G_01579	ZtIPO323_015790
G_01580	ZtIPO323_015800
G_01581	ZtIPO323_015810
G_01582	ZtIPO323_015820
G_01583	ZtIPO323_015830
G_01584	ZtIPO323_015840
G_01585	ZtIPO323_015850
G_01586	ZtIPO323_015860
G_01587	ZtIPO323_015870
G_01588	ZtIPO323_015880
G_01589	ZtIPO323_015890
G_01590	ZtIPO323_015900
G_01591	ZtIPO323_015910
G_01592	ZtIPO323_015920
G_01593	ZtIPO323_015930
G_01594	ZtIPO323_015940
G_01595	ZtIPO323_015950
G_01596	ZtIPO323_015960
G_01597	ZtIPO323_015970
G_01598	ZtIPO323_015980
G_01599	ZtIPO323_015990
G_01600	ZtIPO323_016000
G_01601	ZtIPO323_016010
G_01602	ZtIPO323_016020
G_01603	ZtIPO323_016030
G_01604	ZtIPO323_016040
G_01606	ZtIPO323_016050
G_01605	ZtIPO323_016060
G_01607	ZtIPO323_016070
G_01608	ZtIPO323_016080
G_01609	ZtIPO323_016090
G_01610	ZtIPO323_016100
G_01611	ZtIPO323_016110
G_01612	ZtIPO323_016120
G_01613	ZtIPO323_016130
G_01614	ZtIPO323_016140
G_01615	ZtIPO323_016150
G_01616	ZtIPO323_016160
G_01617	ZtIPO323_016170
G_01618	ZtIPO323_016180
G_01619	ZtIPO323_016190
G_01620	ZtIPO323_016200
G_01621	ZtIPO323_016210
G_01622	ZtIPO323_016220
G_01623	ZtIPO323_016230
G_01624	ZtIPO323_016240
G_01625	ZtIPO323_016250
G_01626	ZtIPO323_016260
G_01627	ZtIPO323_016270
G_01628	ZtIPO323_016280
G_01629	ZtIPO323_016290
G_01630	ZtIPO323_016300
G_01631	ZtIPO323_016310
G_01632	ZtIPO323_016320
G_01633	ZtIPO323_016330
G_01634	ZtIPO323_016340
G_01635	ZtIPO323_016350
G_01636	ZtIPO323_016360
G_01637	ZtIPO323_016370
G_01638	ZtIPO323_016380
G_01639	ZtIPO323_016390
G_01640	ZtIPO323_016400
G_01641	ZtIPO323_016410
G_01642	ZtIPO323_016420
G_01643	ZtIPO323_016430
G_01644	ZtIPO323_016440
G_01645	ZtIPO323_016450
G_01646	ZtIPO323_016460
G_01647	ZtIPO323_016470
G_01648	ZtIPO323_016480
G_01649	ZtIPO323_016490
G_01651	ZtIPO323_016500
G_01650	ZtIPO323_016510
G_01652	ZtIPO323_016520
G_01653	ZtIPO323_016530
G_01654	ZtIPO323_016540
G_01655	ZtIPO323_016550
G_01656	ZtIPO323_016560
G_01657	ZtIPO323_016570
G_01658	ZtIPO323_016580
G_01659	ZtIPO323_016590
G_01660	ZtIPO323_016600
G_01661	ZtIPO323_016610
G_01662	ZtIPO323_016620
G_01663	ZtIPO323_016630
G_01664	ZtIPO323_016640
G_01665	ZtIPO323_016650
G_01666	ZtIPO323_016660
G_01667	ZtIPO323_016670
G_01668	ZtIPO323_016680
G_01669	ZtIPO323_016690
G_01670	ZtIPO323_016700
G_01671	ZtIPO323_016710
G_01672	ZtIPO323_016720
G_01673	ZtIPO323_016730
G_01674	ZtIPO323_016740
G_01675	ZtIPO323_016750
G_01676	ZtIPO323_016760
G_01677	ZtIPO323_016770
G_01678	ZtIPO323_016780
G_01679	ZtIPO323_016790
G_01680	ZtIPO323_016800
G_01681	ZtIPO323_016810
G_01682	ZtIPO323_016820
G_01683	ZtIPO323_016830
G_01684	ZtIPO323_016840
G_01685	ZtIPO323_016850
G_01686	ZtIPO323_016860
G_01687	ZtIPO323_016870
G_01688	ZtIPO323_016880
G_01689	ZtIPO323_016890
G_01690	ZtIPO323_016900
G_01691	ZtIPO323_016910
G_01692	ZtIPO323_016920
G_01693	ZtIPO323_016930
G_01694	ZtIPO323_016940
G_01695	ZtIPO323_016950
G_01696	ZtIPO323_016960
G_01697	ZtIPO323_016970
G_01698	ZtIPO323_016980
G_01699	ZtIPO323_016990
G_01700	ZtIPO323_017000
G_01701	ZtIPO323_017010
G_01702	ZtIPO323_017020
G_01703	ZtIPO323_017030
G_01704	ZtIPO323_017040
G_01705	ZtIPO323_017050
G_01707	ZtIPO323_017060
G_01706	ZtIPO323_017070
G_01708	ZtIPO323_017080
G_01709	ZtIPO323_017090
G_01710	ZtIPO323_017100
G_01711	ZtIPO323_017110
G_01712	ZtIPO323_017120
G_01713	ZtIPO323_017130
G_01714	ZtIPO323_017140
G_01715	ZtIPO323_017150
G_01716	ZtIPO323_017160
G_01717	ZtIPO323_017170
G_01718	ZtIPO323_017180
G_01719	ZtIPO323_017190
G_01720	ZtIPO323_017200
G_01721	ZtIPO323_017210
G_01722	ZtIPO323_017220
G_01723	ZtIPO323_017230
G_01724	ZtIPO323_017240
G_01725	ZtIPO323_017250
G_01726	ZtIPO323_017260
G_01727	ZtIPO323_017270
G_01728	ZtIPO323_017280
G_01729	ZtIPO323_017290
G_01730	ZtIPO323_017300
G_01731	ZtIPO323_017310
G_01732	ZtIPO323_017320
G_01733	ZtIPO323_017330
G_01734	ZtIPO323_017340
G_01735	ZtIPO323_017350
G_01736	ZtIPO323_017360
G_01737	ZtIPO323_017370
G_01738	ZtIPO323_017380
G_01739	ZtIPO323_017390
G_01740	ZtIPO323_017400
G_01741	ZtIPO323_017410
G_01742	ZtIPO323_017420
G_01743	ZtIPO323_017430
G_01744	ZtIPO323_017440
G_01745	ZtIPO323_017450
G_01746	ZtIPO323_017460
G_01747	ZtIPO323_017470
G_01748	ZtIPO323_017480
G_01749	ZtIPO323_017490
G_01750	ZtIPO323_017500
G_01751	ZtIPO323_017510
G_01752	ZtIPO323_017520
G_01753	ZtIPO323_017530
G_01754	ZtIPO323_017540
G_01755	ZtIPO323_017550
G_01756	ZtIPO323_017560
G_01757	ZtIPO323_017570
G_01758	ZtIPO323_017580
G_01759	ZtIPO323_017590
G_01760	ZtIPO323_017600
G_01761	ZtIPO323_017610
G_01762	ZtIPO323_017620
G_01763	ZtIPO323_017630
G_01764	ZtIPO323_017640
G_01765	ZtIPO323_017650
G_01766	ZtIPO323_017660
G_01767	ZtIPO323_017670
G_01768	ZtIPO323_017680
G_01769	ZtIPO323_017690
G_01770	ZtIPO323_017700
G_01771	ZtIPO323_017710
G_01772	ZtIPO323_017720
G_01773	ZtIPO323_017730
G_01774	ZtIPO323_017740
G_01775	ZtIPO323_017750
G_01776	ZtIPO323_017760
G_01777	ZtIPO323_017770
G_01778	ZtIPO323_017780
G_01779	ZtIPO323_017790
G_01780	ZtIPO323_017800
G_01781	ZtIPO323_017810
G_01782	ZtIPO323_017820
G_01783	ZtIPO323_017830
G_01784	ZtIPO323_017840
G_01785	ZtIPO323_017850
G_01786	ZtIPO323_017860
G_01787	ZtIPO323_017870
G_01788	ZtIPO323_017880
G_01789	ZtIPO323_017890
G_01790	ZtIPO323_017900
G_01791	ZtIPO323_017910
G_01792	ZtIPO323_017920
G_01793	ZtIPO323_017930
G_01794	ZtIPO323_017940
G_01795	ZtIPO323_017950
G_01796	ZtIPO323_017960
G_01797	ZtIPO323_017970
G_01798	ZtIPO323_017980
G_01799	ZtIPO323_017990
G_01800	ZtIPO323_018000
G_01801	ZtIPO323_018010
G_01802	ZtIPO323_018020
G_01803	ZtIPO323_018030
G_01804	ZtIPO323_018040
G_01805	ZtIPO323_018050
G_01806	ZtIPO323_018060
G_01807	ZtIPO323_018070
G_01809	ZtIPO323_018080
G_01808	ZtIPO323_018090
G_01810	ZtIPO323_018100
G_01811	ZtIPO323_018110
G_01812	ZtIPO323_018120
G_01813	ZtIPO323_018130
G_01814	ZtIPO323_018140
G_01815	ZtIPO323_018150
G_01816	ZtIPO323_018160
G_01817	ZtIPO323_018170
G_01818	ZtIPO323_018180
G_01819	ZtIPO323_018190
G_01820	ZtIPO323_018200
G_01821	ZtIPO323_018210
G_01822	ZtIPO323_018220
G_01823	ZtIPO323_018230
G_01824	ZtIPO323_018240
G_01825	ZtIPO323_018250
G_01826	ZtIPO323_018260
G_01827	ZtIPO323_018270
G_01828	ZtIPO323_018280
G_01829	ZtIPO323_018290
G_01830	ZtIPO323_018300
G_01831	ZtIPO323_018310
G_01832	ZtIPO323_018320
G_01833	ZtIPO323_018330
G_01834	ZtIPO323_018340
G_01835	ZtIPO323_018350
G_01836	ZtIPO323_018360
G_01837	ZtIPO323_018370
G_01838	ZtIPO323_018380
G_01839	ZtIPO323_018390
G_01840	ZtIPO323_018400
G_01841	ZtIPO323_018410
G_01842	ZtIPO323_018420
G_01843	ZtIPO323_018430
G_01844	ZtIPO323_018440
G_01845	ZtIPO323_018450
G_01846	ZtIPO323_018460
G_01847	ZtIPO323_018470
G_01848	ZtIPO323_018480
G_01849	ZtIPO323_018490
G_01850	ZtIPO323_018500
G_01851	ZtIPO323_018510
G_01852	ZtIPO323_018520
G_01853	ZtIPO323_018530
G_01854	ZtIPO323_018540
G_01855	ZtIPO323_018550
G_01856	ZtIPO323_018560
G_01857	ZtIPO323_018570
G_01858	ZtIPO323_018580
G_01859	ZtIPO323_018590
G_01860	ZtIPO323_018600
G_01861	ZtIPO323_018610
G_01862	ZtIPO323_018620
G_01864	ZtIPO323_018630
G_01863	ZtIPO323_018640
G_01865	ZtIPO323_018650
G_01866	ZtIPO323_018660
G_01867	ZtIPO323_018670
G_01868	ZtIPO323_018680
G_01869	ZtIPO323_018690
G_01870	ZtIPO323_018700
G_01871	ZtIPO323_018710
G_01872	ZtIPO323_018720
G_01873	ZtIPO323_018730
G_01874	ZtIPO323_018740
G_01875	ZtIPO323_018750
G_01876	ZtIPO323_018760
G_01877	ZtIPO323_018770
G_01878	ZtIPO323_018780
G_01879	ZtIPO323_018790
G_01880	ZtIPO323_018800
G_01881	ZtIPO323_018810
G_01882	ZtIPO323_018820
G_01883	ZtIPO323_018830
G_01884	ZtIPO323_018840
G_01885	ZtIPO323_018850
G_01886	ZtIPO323_018860
G_01887	ZtIPO323_018870
G_01888	ZtIPO323_018880
G_01889	ZtIPO323_018890
G_01890	ZtIPO323_018900
G_01891	ZtIPO323_018910
G_01892	ZtIPO323_018920
G_01893	ZtIPO323_018930
G_01894	ZtIPO323_018940
G_01895	ZtIPO323_018950
G_01896	ZtIPO323_018960
G_01897	ZtIPO323_018970
G_01898	ZtIPO323_018980
G_01899	ZtIPO323_018990
G_01900	ZtIPO323_019000
G_01901	ZtIPO323_019010
G_01902	ZtIPO323_019020
G_01903	ZtIPO323_019030
G_01904	ZtIPO323_019040
G_01905	ZtIPO323_019050
G_01906	ZtIPO323_019060
G_01907	ZtIPO323_019070
G_01908	ZtIPO323_019080
G_01909	ZtIPO323_019090
G_01910	ZtIPO323_019100
G_01911	ZtIPO323_019110
G_01912	ZtIPO323_019120
G_01913	ZtIPO323_019130
G_01914	ZtIPO323_019140
G_01915	ZtIPO323_019150
G_01916	ZtIPO323_019160
G_01917	ZtIPO323_019170
G_01918	ZtIPO323_019180
G_01919	ZtIPO323_019190
G_01920	ZtIPO323_019200
G_01921	ZtIPO323_019210
G_01922	ZtIPO323_019220
G_01923	ZtIPO323_019230
G_01924	ZtIPO323_019240
G_01925	ZtIPO323_019250
G_01926	ZtIPO323_019260
G_01927	ZtIPO323_019270
G_01928	ZtIPO323_019280
G_01929	ZtIPO323_019290
G_01930	ZtIPO323_019300
G_01931	ZtIPO323_019310
G_01932	ZtIPO323_019320
G_01933	ZtIPO323_019330
G_01934	ZtIPO323_019340
G_01936	ZtIPO323_019350
G_01935	ZtIPO323_019360
G_01937	ZtIPO323_019370
G_01938	ZtIPO323_019380
G_01939	ZtIPO323_019390
G_01940	ZtIPO323_019400
G_01941	ZtIPO323_019410
G_01943	ZtIPO323_019420
G_01942	ZtIPO323_019430
G_01944	ZtIPO323_019440
G_01945	ZtIPO323_019450
G_01946	ZtIPO323_019460
G_01947	ZtIPO323_019470
G_01948	ZtIPO323_019480
G_01949	ZtIPO323_019490
G_01950	ZtIPO323_019500
G_01951	ZtIPO323_019510
G_01952	ZtIPO323_019520
G_01953	ZtIPO323_019530
G_01955	ZtIPO323_019540
G_01956	ZtIPO323_019550
G_01954	ZtIPO323_019560
G_01957	ZtIPO323_019570
G_01958	ZtIPO323_019580
G_01960	ZtIPO323_019590
G_01959	ZtIPO323_019600
G_01961	ZtIPO323_019610
G_01962	ZtIPO323_019620
G_01963	ZtIPO323_019630
G_01964	ZtIPO323_019640
G_01965	ZtIPO323_019650
G_01966	ZtIPO323_019660
G_01967	ZtIPO323_019670
G_01968	ZtIPO323_019680
G_01969	ZtIPO323_019690
G_01970	ZtIPO323_019700
G_01971	ZtIPO323_019710
G_01972	ZtIPO323_019720
G_01973	ZtIPO323_019730
G_01974	ZtIPO323_019740
G_01975	ZtIPO323_019750
G_01976	ZtIPO323_019760
G_01977	ZtIPO323_019770
G_01978	ZtIPO323_019780
G_01979	ZtIPO323_019790
G_01980	ZtIPO323_019800
G_01981	ZtIPO323_019810
G_01982	ZtIPO323_019820
G_01984	ZtIPO323_019830
G_01983	ZtIPO323_019840
G_01985	ZtIPO323_019850
G_01986	ZtIPO323_019860
G_01987	ZtIPO323_019870
G_01988	ZtIPO323_019880
G_01989	ZtIPO323_019890
G_01990	ZtIPO323_019900
G_01991	ZtIPO323_019910
G_01992	ZtIPO323_019920
G_01993	ZtIPO323_019930
G_01994	ZtIPO323_019940
G_01995	ZtIPO323_019950
G_01996	ZtIPO323_019960
G_01997	ZtIPO323_019970
G_01998	ZtIPO323_019980
G_02000	ZtIPO323_019990
G_01999	ZtIPO323_020000
G_02001	ZtIPO323_020010
G_02002	ZtIPO323_020020
G_02003	ZtIPO323_020030
G_02004	ZtIPO323_020040
G_02005	ZtIPO323_020050
G_02006	ZtIPO323_020060
G_02007	ZtIPO323_020070
G_02008	ZtIPO323_020080
G_02009	ZtIPO323_020090
G_02010	ZtIPO323_020100
G_02011	ZtIPO323_020110
G_02012	ZtIPO323_020120
G_02013	ZtIPO323_020130
G_02014	ZtIPO323_020140
G_02016	ZtIPO323_020150
G_02017	ZtIPO323_020160
G_02018	ZtIPO323_020170
G_02015	ZtIPO323_020180
G_02019	ZtIPO323_020190
G_02020	ZtIPO323_020200
G_02021	ZtIPO323_020210
G_02022	ZtIPO323_020220
G_02023	ZtIPO323_020230
G_02024	ZtIPO323_020240
G_02025	ZtIPO323_020250
G_02027	ZtIPO323_020260
G_02026	ZtIPO323_020270
G_02028	ZtIPO323_020280
G_02029	ZtIPO323_020290
G_02030	ZtIPO323_020300
G_02031	ZtIPO323_020310
G_02032	ZtIPO323_020320
G_02033	ZtIPO323_020330
G_02034	ZtIPO323_020340
G_02035	ZtIPO323_020350
G_02036	ZtIPO323_020360
G_02037	ZtIPO323_020370
G_02038	ZtIPO323_020380
G_02039	ZtIPO323_020390
G_02040	ZtIPO323_020400
G_02041	ZtIPO323_020410
G_02042	ZtIPO323_020420
G_02043	ZtIPO323_020430
G_02044	ZtIPO323_020440
G_02045	ZtIPO323_020450
G_02046	ZtIPO323_020460
G_02047	ZtIPO323_020470
G_02048	ZtIPO323_020480
G_02049	ZtIPO323_020490
G_02050	ZtIPO323_020500
G_02051	ZtIPO323_020510
G_02052	ZtIPO323_020520
G_02054	ZtIPO323_020530
G_02053	ZtIPO323_020540
G_02055	ZtIPO323_020550
G_02056	ZtIPO323_020560
G_02057	ZtIPO323_020570
G_02058	ZtIPO323_020580
G_02059	ZtIPO323_020590
G_02060	ZtIPO323_020600
G_02061	ZtIPO323_020610
G_02062	ZtIPO323_020620
G_02063	ZtIPO323_020630
G_02064	ZtIPO323_020640
G_02065	ZtIPO323_020650
G_02066	ZtIPO323_020660
G_02067	ZtIPO323_020670
G_02068	ZtIPO323_020680
G_02069	ZtIPO323_020690
G_02070	ZtIPO323_020700
G_02071	ZtIPO323_020710
G_02072	ZtIPO323_020720
G_02073	ZtIPO323_020730
G_02074	ZtIPO323_020740
G_02075	ZtIPO323_020750
G_02076	ZtIPO323_020760
G_02077	ZtIPO323_020770
G_02078	ZtIPO323_020780
G_02079	ZtIPO323_020790
G_02080	ZtIPO323_020800
G_02081	ZtIPO323_020810
G_02082	ZtIPO323_020820
G_02083	ZtIPO323_020830
G_02084	ZtIPO323_020840
G_02085	ZtIPO323_020850
G_02086	ZtIPO323_020860
G_02087	ZtIPO323_020870
G_02088	ZtIPO323_020880
G_02089	ZtIPO323_020890
G_02090	ZtIPO323_020900
G_02091	ZtIPO323_020910
G_02092	ZtIPO323_020920
G_02093	ZtIPO323_020930
G_02094	ZtIPO323_020940
G_02095	ZtIPO323_020950
G_02096	ZtIPO323_020960
G_02097	ZtIPO323_020970
G_02098	ZtIPO323_020980
G_02100	ZtIPO323_020990
G_02099	ZtIPO323_021000
G_02101	ZtIPO323_021010
G_02102	ZtIPO323_021020
G_02103	ZtIPO323_021030
G_02104	ZtIPO323_021040
G_02105	ZtIPO323_021050
G_02106	ZtIPO323_021060
G_02107	ZtIPO323_021070
G_02108	ZtIPO323_021080
G_02109	ZtIPO323_021090
G_02110	ZtIPO323_021100
G_02111	ZtIPO323_021110
G_02112	ZtIPO323_021120
G_02113	ZtIPO323_021130
G_02114	ZtIPO323_021140
G_02115	ZtIPO323_021150
G_02116	ZtIPO323_021160
G_02117	ZtIPO323_021170
G_02118	ZtIPO323_021180
G_02119	ZtIPO323_021190
G_02120	ZtIPO323_021200
G_02121	ZtIPO323_021210
G_02122	ZtIPO323_021220
G_02123	ZtIPO323_021230
G_02124	ZtIPO323_021240
G_02125	ZtIPO323_021250
G_02126	ZtIPO323_021260
G_02127	ZtIPO323_021270
G_02128	ZtIPO323_021280
G_02129	ZtIPO323_021290
G_02130	ZtIPO323_021300
G_02131	ZtIPO323_021310
G_02132	ZtIPO323_021320
G_02133	ZtIPO323_021330
G_02134	ZtIPO323_021340
G_02136	ZtIPO323_021350
G_02135	ZtIPO323_021360
G_02137	ZtIPO323_021370
G_02138	ZtIPO323_021380
G_02139	ZtIPO323_021390
G_02140	ZtIPO323_021400
G_02141	ZtIPO323_021410
G_02142	ZtIPO323_021420
G_02143	ZtIPO323_021430
G_02144	ZtIPO323_021440
G_02145	ZtIPO323_021450
G_02146	ZtIPO323_021460
G_02147	ZtIPO323_021470
G_02148	ZtIPO323_021480
G_02149	ZtIPO323_021490
G_02150	ZtIPO323_021500
G_02151	ZtIPO323_021510
G_02152	ZtIPO323_021520
G_02153	ZtIPO323_021530
G_02154	ZtIPO323_021540
G_02155	ZtIPO323_021550
G_02156	ZtIPO323_021560
G_02157	ZtIPO323_021570
G_02158	ZtIPO323_021580
G_02159	ZtIPO323_021590
G_02160	ZtIPO323_021600
G_02161	ZtIPO323_021610
G_02162	ZtIPO323_021620
G_02163	ZtIPO323_021630
G_02164	ZtIPO323_021640
G_02165	ZtIPO323_021650
G_02166	ZtIPO323_021660
G_02167	ZtIPO323_021670
G_02168	ZtIPO323_021680
G_02169	ZtIPO323_021690
G_02170	ZtIPO323_021700
G_02171	ZtIPO323_021710
G_02172	ZtIPO323_021720
G_02173	ZtIPO323_021730
G_02174	ZtIPO323_021740
G_02175	ZtIPO323_021750
G_02176	ZtIPO323_021760
G_02177	ZtIPO323_021770
G_02178	ZtIPO323_021780
G_02179	ZtIPO323_021790
G_02180	ZtIPO323_021800
G_02181	ZtIPO323_021810
G_02182	ZtIPO323_021820
G_02183	ZtIPO323_021830
G_02184	ZtIPO323_021840
G_02185	ZtIPO323_021850
G_02186	ZtIPO323_021860
G_02187	ZtIPO323_021870
G_02188	ZtIPO323_021880
G_02189	ZtIPO323_021890
G_02190	ZtIPO323_021900
G_02191	ZtIPO323_021910
G_02192	ZtIPO323_021920
G_02193	ZtIPO323_021930
G_02194	ZtIPO323_021940
G_02195	ZtIPO323_021950
G_02196	ZtIPO323_021960
G_02197	ZtIPO323_021970
G_02199	ZtIPO323_021980
G_02198	ZtIPO323_021990
G_02200	ZtIPO323_022000
G_02201	ZtIPO323_022010
G_02202	ZtIPO323_022020
G_02203	ZtIPO323_022030
G_02204	ZtIPO323_022040
G_02205	ZtIPO323_022050
G_02206	ZtIPO323_022060
G_02207	ZtIPO323_022070
G_02208	ZtIPO323_022080
G_02209	ZtIPO323_022090
G_02210	ZtIPO323_022100
G_02211	ZtIPO323_022110
G_02212	ZtIPO323_022120
G_02213	ZtIPO323_022130
G_02214	ZtIPO323_022140
G_02215	ZtIPO323_022150
G_02216	ZtIPO323_022160
G_02217	ZtIPO323_022170
G_02218	ZtIPO323_022180
G_02219	ZtIPO323_022190
G_02220	ZtIPO323_022200
G_02221	ZtIPO323_022210
G_02222	ZtIPO323_022220
G_02223	ZtIPO323_022230
G_02224	ZtIPO323_022240
G_02225	ZtIPO323_022250
G_02226	ZtIPO323_022260
G_02227	ZtIPO323_022270
G_02228	ZtIPO323_022280
G_02229	ZtIPO323_022290
G_02230	ZtIPO323_022300
G_02231	ZtIPO323_022310
G_02232	ZtIPO323_022320
G_02233	ZtIPO323_022330
G_02234	ZtIPO323_022340
G_02235	ZtIPO323_022350
G_02236	ZtIPO323_022360
G_02237	ZtIPO323_022370
G_02238	ZtIPO323_022380
G_02239	ZtIPO323_022390
G_02240	ZtIPO323_022400
G_02241	ZtIPO323_022410
G_02242	ZtIPO323_022420
G_02243	ZtIPO323_022430
G_02244	ZtIPO323_022440
G_02245	ZtIPO323_022450
G_02246	ZtIPO323_022460
G_02247	ZtIPO323_022470
G_02248	ZtIPO323_022480
G_02249	ZtIPO323_022490
G_02250	ZtIPO323_022500
G_02251	ZtIPO323_022510
G_02252	ZtIPO323_022520
G_02253	ZtIPO323_022530
G_02254	ZtIPO323_022540
G_02255	ZtIPO323_022550
G_02256	ZtIPO323_022560
G_02257	ZtIPO323_022570
G_02258	ZtIPO323_022580
G_02259	ZtIPO323_022590
G_02260	ZtIPO323_022600
G_02261	ZtIPO323_022610
G_02262	ZtIPO323_022620
G_02263	ZtIPO323_022630
G_02264	ZtIPO323_022640
G_02265	ZtIPO323_022650
G_02266	ZtIPO323_022660
G_02267	ZtIPO323_022670
G_02268	ZtIPO323_022680
G_02269	ZtIPO323_022690
G_02270	ZtIPO323_022700
G_02271	ZtIPO323_022710
G_02272	ZtIPO323_022720
G_02273	ZtIPO323_022730
G_02274	ZtIPO323_022740
G_02275	ZtIPO323_022750
G_02276	ZtIPO323_022760
G_02277	ZtIPO323_022770
G_02278	ZtIPO323_022780
G_02279	ZtIPO323_022790
G_02280	ZtIPO323_022800
G_02281	ZtIPO323_022810
G_02282	ZtIPO323_022820
G_02283	ZtIPO323_022830
G_02284	ZtIPO323_022840
G_02285	ZtIPO323_022850
G_02286	ZtIPO323_022860
G_02287	ZtIPO323_022870
G_02288	ZtIPO323_022880
G_02289	ZtIPO323_022890
G_02290	ZtIPO323_022900
G_02292	ZtIPO323_022910
G_02291	ZtIPO323_022920
G_02293	ZtIPO323_022930
G_02294	ZtIPO323_022940
G_02295	ZtIPO323_022950
G_02296	ZtIPO323_022960
G_02297	ZtIPO323_022970
G_02298	ZtIPO323_022980
G_02299	ZtIPO323_022990
G_02300	ZtIPO323_023000
G_02301	ZtIPO323_023010
G_02303	ZtIPO323_023020
G_02302	ZtIPO323_023030
G_02304	ZtIPO323_023040
G_02305	ZtIPO323_023050
G_02306	ZtIPO323_023060
G_02307	ZtIPO323_023070
G_02308	ZtIPO323_023080
G_02309	ZtIPO323_023090
G_02310	ZtIPO323_023100
G_02311	ZtIPO323_023110
G_02312	ZtIPO323_023120
G_02313	ZtIPO323_023130
G_02314	ZtIPO323_023140
G_02315	ZtIPO323_023150
G_02316	ZtIPO323_023160
G_02317	ZtIPO323_023170
G_02318	ZtIPO323_023180
G_02319	ZtIPO323_023190
G_02320	ZtIPO323_023200
G_02321	ZtIPO323_023210
G_02322	ZtIPO323_023220
G_02323	ZtIPO323_023230
G_02324	ZtIPO323_023240
G_02325	ZtIPO323_023250
G_02326	ZtIPO323_023260
G_02327	ZtIPO323_023270
G_02328	ZtIPO323_023280
G_02329	ZtIPO323_023290
G_02330	ZtIPO323_023300
G_02331	ZtIPO323_023310
G_02332	ZtIPO323_023320
G_02333	ZtIPO323_023330
G_02334	ZtIPO323_023340
G_02335	ZtIPO323_023350
G_02336	ZtIPO323_023360
G_02337	ZtIPO323_023370
G_02338	ZtIPO323_023380
G_02339	ZtIPO323_023390
G_02340	ZtIPO323_023400
G_02341	ZtIPO323_023410
G_02342	ZtIPO323_023420
G_02343	ZtIPO323_023430
G_02344	ZtIPO323_023440
G_02345	ZtIPO323_023450
G_02346	ZtIPO323_023460
G_02347	ZtIPO323_023470
G_02348	ZtIPO323_023480
G_02349	ZtIPO323_023490
G_02350	ZtIPO323_023500
G_02351	ZtIPO323_023510
G_02352	ZtIPO323_023520
G_02353	ZtIPO323_023530
G_02354	ZtIPO323_023540
G_02355	ZtIPO323_023550
G_02356	ZtIPO323_023560
G_02357	ZtIPO323_023570
G_02358	ZtIPO323_023580
G_02359	ZtIPO323_023590
G_02360	ZtIPO323_023600
G_02361	ZtIPO323_023610
G_02362	ZtIPO323_023620
G_02363	ZtIPO323_023630
G_02364	ZtIPO323_023640
G_02365	ZtIPO323_023650
G_02366	ZtIPO323_023660
G_02367	ZtIPO323_023670
G_02369	ZtIPO323_023680
G_02368	ZtIPO323_023690
G_02370	ZtIPO323_023700
G_02371	ZtIPO323_023710
G_02372	ZtIPO323_023720
G_02373	ZtIPO323_023730
G_02374	ZtIPO323_023740
G_02375	ZtIPO323_023750
G_02376	ZtIPO323_023760
G_02377	ZtIPO323_023770
G_02378	ZtIPO323_023780
G_02379	ZtIPO323_023790
G_02380	ZtIPO323_023800
G_02381	ZtIPO323_023810
G_02382	ZtIPO323_023820
G_02383	ZtIPO323_023830
G_02384	ZtIPO323_023840
G_02385	ZtIPO323_023850
G_02386	ZtIPO323_023860
G_02387	ZtIPO323_023870
G_02388	ZtIPO323_023880
G_02389	ZtIPO323_023890
G_02390	ZtIPO323_023900
G_02391	ZtIPO323_023910
G_02392	ZtIPO323_023920
G_02393	ZtIPO323_023930
G_02394	ZtIPO323_023940
G_02395	ZtIPO323_023950
G_02396	ZtIPO323_023960
G_02397	ZtIPO323_023970
G_02398	ZtIPO323_023980
G_02399	ZtIPO323_023990
G_02400	ZtIPO323_024000
G_02401	ZtIPO323_024010
G_02402	ZtIPO323_024020
G_02403	ZtIPO323_024030
G_02404	ZtIPO323_024040
G_02405	ZtIPO323_024050
G_02406	ZtIPO323_024060
G_02407	ZtIPO323_024070
G_02408	ZtIPO323_024080
G_02409	ZtIPO323_024090
G_02410	ZtIPO323_024100
G_02411	ZtIPO323_024110
G_02412	ZtIPO323_024120
G_02413	ZtIPO323_024130
G_02414	ZtIPO323_024140
G_02415	ZtIPO323_024150
G_02416	ZtIPO323_024160
G_02417	ZtIPO323_024170
G_02418	ZtIPO323_024180
G_02419	ZtIPO323_024190
G_02421	ZtIPO323_024200
G_02420	ZtIPO323_024210
G_02422	ZtIPO323_024220
G_02423	ZtIPO323_024230
G_02424	ZtIPO323_024240
G_02425	ZtIPO323_024250
G_02426	ZtIPO323_024260
G_02427	ZtIPO323_024270
G_02428	ZtIPO323_024280
G_02429	ZtIPO323_024290
G_02430	ZtIPO323_024300
G_02431	ZtIPO323_024310
G_02432	ZtIPO323_024320
G_02433	ZtIPO323_024330
G_02434	ZtIPO323_024340
G_02435	ZtIPO323_024350
G_02436	ZtIPO323_024360
G_02437	ZtIPO323_024370
G_02438	ZtIPO323_024380
G_02440	ZtIPO323_024390
G_02439	ZtIPO323_024400
G_02441	ZtIPO323_024410
G_02442	ZtIPO323_024420
G_02443	ZtIPO323_024430
G_02444	ZtIPO323_024440
G_02445	ZtIPO323_024450
G_02446	ZtIPO323_024460
G_02447	ZtIPO323_024470
G_02448	ZtIPO323_024480
G_02449	ZtIPO323_024490
G_02450	ZtIPO323_024500
G_02451	ZtIPO323_024510
G_02452	ZtIPO323_024520
G_02453	ZtIPO323_024530
G_02454	ZtIPO323_024540
G_02455	ZtIPO323_024550
G_02456	ZtIPO323_024560
G_02457	ZtIPO323_024570
G_02458	ZtIPO323_024580
G_02459	ZtIPO323_024590
G_02460	ZtIPO323_024600
G_02461	ZtIPO323_024610
G_02462	ZtIPO323_024620
G_02463	ZtIPO323_024630
G_02464	ZtIPO323_024640
G_02465	ZtIPO323_024650
G_02466	ZtIPO323_024660
G_02467	ZtIPO323_024670
G_02468	ZtIPO323_024680
G_02469	ZtIPO323_024690
G_02470	ZtIPO323_024700
G_02471	ZtIPO323_024710
G_02472	ZtIPO323_024720
G_02473	ZtIPO323_024730
G_02474	ZtIPO323_024740
G_02475	ZtIPO323_024750
G_02476	ZtIPO323_024760
G_02477	ZtIPO323_024770
G_02478	ZtIPO323_024780
G_02479	ZtIPO323_024790
G_02480	ZtIPO323_024800
G_02481	ZtIPO323_024810
G_02482	ZtIPO323_024820
G_02483	ZtIPO323_024830
G_02484	ZtIPO323_024840
G_02485	ZtIPO323_024850
G_02486	ZtIPO323_024860
G_02487	ZtIPO323_024870
G_02488	ZtIPO323_024880
G_02489	ZtIPO323_024890
G_02490	ZtIPO323_024900
G_02491	ZtIPO323_024910
G_02492	ZtIPO323_024920
G_02493	ZtIPO323_024930
G_02494	ZtIPO323_024940
G_02495	ZtIPO323_024950
G_02496	ZtIPO323_024960
G_02497	ZtIPO323_024970
G_02498	ZtIPO323_024980
G_02499	ZtIPO323_024990
G_02500	ZtIPO323_025000
G_02501	ZtIPO323_025010
G_02502	ZtIPO323_025020
G_02503	ZtIPO323_025030
G_02504	ZtIPO323_025040
G_02505	ZtIPO323_025050
G_02506	ZtIPO323_025060
G_02507	ZtIPO323_025070
G_02508	ZtIPO323_025080
G_02509	ZtIPO323_025090
G_02510	ZtIPO323_025100
G_02511	ZtIPO323_025110
G_02513	ZtIPO323_025120
G_02512	ZtIPO323_025130
G_02514	ZtIPO323_025140
G_02515	ZtIPO323_025150
G_02516	ZtIPO323_025160
G_02517	ZtIPO323_025170
G_02518	ZtIPO323_025180
G_02519	ZtIPO323_025190
G_02520	ZtIPO323_025200
G_02521	ZtIPO323_025210
G_02522	ZtIPO323_025220
G_02523	ZtIPO323_025230
G_02524	ZtIPO323_025240
G_02525	ZtIPO323_025250
G_02526	ZtIPO323_025260
G_02527	ZtIPO323_025270
G_02528	ZtIPO323_025280
G_02530	ZtIPO323_025290
G_02529	ZtIPO323_025300
G_02531	ZtIPO323_025310
G_02532	ZtIPO323_025320
G_02533	ZtIPO323_025330
G_02534	ZtIPO323_025340
G_02535	ZtIPO323_025350
G_02536	ZtIPO323_025360
G_02537	ZtIPO323_025370
G_02538	ZtIPO323_025380
G_02539	ZtIPO323_025390
G_02540	ZtIPO323_025400
G_02541	ZtIPO323_025410
G_02542	ZtIPO323_025420
G_02543	ZtIPO323_025430
G_02544	ZtIPO323_025440
G_02545	ZtIPO323_025450
G_02546	ZtIPO323_025460
G_02547	ZtIPO323_025470
G_02548	ZtIPO323_025480
G_02549	ZtIPO323_025490
G_02550	ZtIPO323_025500
G_02551	ZtIPO323_025510
G_02552	ZtIPO323_025520
G_02553	ZtIPO323_025530
G_02554	ZtIPO323_025540
G_02555	ZtIPO323_025550
G_02556	ZtIPO323_025560
G_02557	ZtIPO323_025570
G_02558	ZtIPO323_025580
G_02559	ZtIPO323_025590
G_02560	ZtIPO323_025600
G_02561	ZtIPO323_025610
G_02562	ZtIPO323_025620
G_02563	ZtIPO323_025630
G_02564	ZtIPO323_025640
G_02565	ZtIPO323_025650
G_02566	ZtIPO323_025660
G_02567	ZtIPO323_025670
G_02568	ZtIPO323_025680
G_02569	ZtIPO323_025690
G_02570	ZtIPO323_025700
G_02571	ZtIPO323_025710
G_02572	ZtIPO323_025720
G_02573	ZtIPO323_025730
G_02574	ZtIPO323_025740
G_02575	ZtIPO323_025750
G_02576	ZtIPO323_025760
G_02577	ZtIPO323_025770
G_02578	ZtIPO323_025780
G_02579	ZtIPO323_025790
G_02580	ZtIPO323_025800
G_02581	ZtIPO323_025810
G_02582	ZtIPO323_025820
G_02583	ZtIPO323_025830
G_02584	ZtIPO323_025840
G_02585	ZtIPO323_025850
G_02586	ZtIPO323_025860
G_02587	ZtIPO323_025870
G_02588	ZtIPO323_025880
G_02589	ZtIPO323_025890
G_02590	ZtIPO323_025900
G_02591	ZtIPO323_025910
G_02592	ZtIPO323_025920
G_02593	ZtIPO323_025930
G_02594	ZtIPO323_025940
G_02595	ZtIPO323_025950
G_02596	ZtIPO323_025960
G_02597	ZtIPO323_025970
G_02598	ZtIPO323_025980
G_02599	ZtIPO323_025990
G_02600	ZtIPO323_026000
G_02601	ZtIPO323_026010
G_02602	ZtIPO323_026020
G_02603	ZtIPO323_026030
G_02604	ZtIPO323_026040
G_02605	ZtIPO323_026050
G_02606	ZtIPO323_026060
G_02607	ZtIPO323_026070
G_02608	ZtIPO323_026080
G_02609	ZtIPO323_026090
G_02610	ZtIPO323_026100
G_02611	ZtIPO323_026110
G_02612	ZtIPO323_026120
G_02613	ZtIPO323_026130
G_02614	ZtIPO323_026140
G_02615	ZtIPO323_026150
G_02616	ZtIPO323_026160
G_02617	ZtIPO323_026170
G_02618	ZtIPO323_026180
G_02619	ZtIPO323_026190
G_02620	ZtIPO323_026200
G_02621	ZtIPO323_026210
G_02622	ZtIPO323_026220
G_02623	ZtIPO323_026230
G_02624	ZtIPO323_026240
G_02625	ZtIPO323_026250
G_02626	ZtIPO323_026260
G_02627	ZtIPO323_026270
G_02628	ZtIPO323_026280
G_02629	ZtIPO323_026290
G_02630	ZtIPO323_026300
G_02631	ZtIPO323_026310
G_02632	ZtIPO323_026320
G_02633	ZtIPO323_026330
G_02634	ZtIPO323_026340
G_02635	ZtIPO323_026350
G_02636	ZtIPO323_026360
G_02637	ZtIPO323_026370
G_02638	ZtIPO323_026380
G_02639	ZtIPO323_026390
G_02640	ZtIPO323_026400
G_02641	ZtIPO323_026410
G_02642	ZtIPO323_026420
G_02643	ZtIPO323_026430
G_02645	ZtIPO323_026440
G_02646	ZtIPO323_026450
G_02644	ZtIPO323_026460
G_02647	ZtIPO323_026470
G_02648	ZtIPO323_026480
G_02649	ZtIPO323_026490
G_02650	ZtIPO323_026500
G_02651	ZtIPO323_026510
G_02652	ZtIPO323_026520
G_02653	ZtIPO323_026530
G_02654	ZtIPO323_026540
G_02655	ZtIPO323_026550
G_02656	ZtIPO323_026560
G_02657	ZtIPO323_026570
G_02659	ZtIPO323_026580
G_02658	ZtIPO323_026590
G_02660	ZtIPO323_026600
G_02661	ZtIPO323_026610
G_02662	ZtIPO323_026620
G_02663	ZtIPO323_026630
G_02664	ZtIPO323_026640
G_02665	ZtIPO323_026650
G_02666	ZtIPO323_026660
G_02667	ZtIPO323_026670
G_02668	ZtIPO323_026680
G_02669	ZtIPO323_026690
G_02670	ZtIPO323_026700
G_02672	ZtIPO323_026710
G_02671	ZtIPO323_026720
G_02673	ZtIPO323_026730
G_02674	ZtIPO323_026740
G_02675	ZtIPO323_026750
G_02676	ZtIPO323_026760
G_02677	ZtIPO323_026770
G_02678	ZtIPO323_026780
G_02679	ZtIPO323_026790
G_02680	ZtIPO323_026800
G_02681	ZtIPO323_026810
G_02682	ZtIPO323_026820
G_02683	ZtIPO323_026830
G_02684	ZtIPO323_026840
G_02685	ZtIPO323_026850
G_02686	ZtIPO323_026860
G_02687	ZtIPO323_026870
G_02688	ZtIPO323_026880
G_02689	ZtIPO323_026890
G_02690	ZtIPO323_026900
G_02691	ZtIPO323_026910
G_02692	ZtIPO323_026920
G_02693	ZtIPO323_026930
G_02694	ZtIPO323_026940
G_02695	ZtIPO323_026950
G_02696	ZtIPO323_026960
G_02697	ZtIPO323_026970
G_02698	ZtIPO323_026980
G_02699	ZtIPO323_026990
G_02700	ZtIPO323_027000
G_02701	ZtIPO323_027010
G_02702	ZtIPO323_027020
G_02703	ZtIPO323_027030
G_02704	ZtIPO323_027040
G_02705	ZtIPO323_027050
G_02706	ZtIPO323_027060
G_02707	ZtIPO323_027070
G_02708	ZtIPO323_027080
G_02709	ZtIPO323_027090
G_02710	ZtIPO323_027100
G_02711	ZtIPO323_027110
G_02712	ZtIPO323_027120
G_02713	ZtIPO323_027130
G_02714	ZtIPO323_027140
G_02715	ZtIPO323_027150
G_02716	ZtIPO323_027160
G_02717	ZtIPO323_027170
G_02718	ZtIPO323_027180
G_02719	ZtIPO323_027190
G_02720	ZtIPO323_027200
G_02721	ZtIPO323_027210
G_02722	ZtIPO323_027220
G_02723	ZtIPO323_027230
G_02724	ZtIPO323_027240
G_02725	ZtIPO323_027250
G_02726	ZtIPO323_027260
G_02727	ZtIPO323_027270
G_02729	ZtIPO323_027280
G_02730	ZtIPO323_027290
G_02728	ZtIPO323_027300
G_02731	ZtIPO323_027310
G_02732	ZtIPO323_027320
G_02733	ZtIPO323_027330
G_02734	ZtIPO323_027340
G_02735	ZtIPO323_027350
G_02736	ZtIPO323_027360
G_02737	ZtIPO323_027370
G_02738	ZtIPO323_027380
G_02739	ZtIPO323_027390
G_02741	ZtIPO323_027400
G_02740	ZtIPO323_027410
G_02742	ZtIPO323_027420
G_02743	ZtIPO323_027430
G_02744	ZtIPO323_027440
G_02745	ZtIPO323_027450
G_02746	ZtIPO323_027460
G_02747	ZtIPO323_027470
G_02748	ZtIPO323_027480
G_02749	ZtIPO323_027490
G_02750	ZtIPO323_027500
G_02751	ZtIPO323_027510
G_02752	ZtIPO323_027520
G_02753	ZtIPO323_027530
G_02754	ZtIPO323_027540
G_02755	ZtIPO323_027550
G_02756	ZtIPO323_027560
G_02757	ZtIPO323_027570
G_02758	ZtIPO323_027580
G_02759	ZtIPO323_027590
G_02760	ZtIPO323_027600
G_02761	ZtIPO323_027610
G_02762	ZtIPO323_027620
G_02763	ZtIPO323_027630
G_02764	ZtIPO323_027640
G_02765	ZtIPO323_027650
G_02766	ZtIPO323_027660
G_02767	ZtIPO323_027670
G_02768	ZtIPO323_027680
G_02769	ZtIPO323_027690
G_02770	ZtIPO323_027700
G_02771	ZtIPO323_027710
G_02772	ZtIPO323_027720
G_02773	ZtIPO323_027730
G_02774	ZtIPO323_027740
G_02775	ZtIPO323_027750
G_02776	ZtIPO323_027760
G_02777	ZtIPO323_027770
G_02778	ZtIPO323_027780
G_02779	ZtIPO323_027790
G_02780	ZtIPO323_027800
G_02781	ZtIPO323_027810
G_02782	ZtIPO323_027820
G_02783	ZtIPO323_027830
G_02784	ZtIPO323_027840
G_02785	ZtIPO323_027850
G_02787	ZtIPO323_027860
G_02786	ZtIPO323_027870
G_02788	ZtIPO323_027880
G_02789	ZtIPO323_027890
G_02790	ZtIPO323_027900
G_02791	ZtIPO323_027910
G_02792	ZtIPO323_027920
G_02793	ZtIPO323_027930
G_02794	ZtIPO323_027940
G_02795	ZtIPO323_027950
G_02796	ZtIPO323_027960
G_02797	ZtIPO323_027970
G_02798	ZtIPO323_027980
G_02799	ZtIPO323_027990
G_02800	ZtIPO323_028000
G_02801	ZtIPO323_028010
G_02802	ZtIPO323_028020
G_02803	ZtIPO323_028030
G_02804	ZtIPO323_028040
G_02805	ZtIPO323_028050
G_02806	ZtIPO323_028060
G_02807	ZtIPO323_028070
G_02808	ZtIPO323_028080
G_02809	ZtIPO323_028090
G_02810	ZtIPO323_028100
G_02811	ZtIPO323_028110
G_02812	ZtIPO323_028120
G_02813	ZtIPO323_028130
G_02815	ZtIPO323_028140
G_02814	ZtIPO323_028150
G_02816	ZtIPO323_028160
G_02817	ZtIPO323_028170
G_02818	ZtIPO323_028180
G_02819	ZtIPO323_028190
G_02820	ZtIPO323_028200
G_02821	ZtIPO323_028210
G_02822	ZtIPO323_028220
G_02823	ZtIPO323_028230
G_02824	ZtIPO323_028240
G_02825	ZtIPO323_028250
G_02826	ZtIPO323_028260
G_02827	ZtIPO323_028270
G_02828	ZtIPO323_028280
G_02829	ZtIPO323_028290
G_02830	ZtIPO323_028300
G_02831	ZtIPO323_028310
G_02832	ZtIPO323_028320
G_02833	ZtIPO323_028330
G_02834	ZtIPO323_028340
G_02835	ZtIPO323_028350
G_02836	ZtIPO323_028360
G_02837	ZtIPO323_028370
G_02838	ZtIPO323_028380
G_02839	ZtIPO323_028390
G_02840	ZtIPO323_028400
G_02841	ZtIPO323_028410
G_02842	ZtIPO323_028420
G_02843	ZtIPO323_028430
G_02844	ZtIPO323_028440
G_02845	ZtIPO323_028450
G_02846	ZtIPO323_028460
G_02847	ZtIPO323_028470
G_02848	ZtIPO323_028480
G_02849	ZtIPO323_028490
G_02850	ZtIPO323_028500
G_02851	ZtIPO323_028510
G_02852	ZtIPO323_028520
G_02853	ZtIPO323_028530
G_02854	ZtIPO323_028540
G_02855	ZtIPO323_028550
G_02856	ZtIPO323_028560
G_02857	ZtIPO323_028570
G_02858	ZtIPO323_028580
G_02859	ZtIPO323_028590
G_02860	ZtIPO323_028600
G_02861	ZtIPO323_028610
G_02862	ZtIPO323_028620
G_02863	ZtIPO323_028630
G_02864	ZtIPO323_028640
G_02865	ZtIPO323_028650
G_02866	ZtIPO323_028660
G_02867	ZtIPO323_028670
G_02868	ZtIPO323_028680
G_02869	ZtIPO323_028690
G_02870	ZtIPO323_028700
G_02871	ZtIPO323_028710
G_02872	ZtIPO323_028720
G_02873	ZtIPO323_028730
G_02874	ZtIPO323_028740
G_02875	ZtIPO323_028750
G_02876	ZtIPO323_028760
G_02877	ZtIPO323_028770
G_02878	ZtIPO323_028780
G_02879	ZtIPO323_028790
G_02880	ZtIPO323_028800
G_02881	ZtIPO323_028810
G_02882	ZtIPO323_028820
G_02883	ZtIPO323_028830
G_02884	ZtIPO323_028840
G_02885	ZtIPO323_028850
G_02886	ZtIPO323_028860
G_02887	ZtIPO323_028870
G_02888	ZtIPO323_028880
G_02889	ZtIPO323_028890
G_02890	ZtIPO323_028900
G_02891	ZtIPO323_028910
G_02892	ZtIPO323_028920
G_02893	ZtIPO323_028930
G_02894	ZtIPO323_028940
G_02895	ZtIPO323_028950
G_02896	ZtIPO323_028960
G_02897	ZtIPO323_028970
G_02898	ZtIPO323_028980
G_02899	ZtIPO323_028990
G_02900	ZtIPO323_029000
G_02901	ZtIPO323_029010
G_02902	ZtIPO323_029020
G_02904	ZtIPO323_029030
G_02903	ZtIPO323_029040
G_02905	ZtIPO323_029050
G_02906	ZtIPO323_029060
G_02907	ZtIPO323_029070
G_02908	ZtIPO323_029080
G_02909	ZtIPO323_029090
G_02910	ZtIPO323_029100
G_02911	ZtIPO323_029110
G_02912	ZtIPO323_029120
G_02913	ZtIPO323_029130
G_02914	ZtIPO323_029140
G_02915	ZtIPO323_029150
G_02916	ZtIPO323_029160
G_02917	ZtIPO323_029170
G_02918	ZtIPO323_029180
G_02919	ZtIPO323_029190
G_02920	ZtIPO323_029200
G_02921	ZtIPO323_029210
G_02922	ZtIPO323_029220
G_02923	ZtIPO323_029230
G_02924	ZtIPO323_029240
G_02925	ZtIPO323_029250
G_02926	ZtIPO323_029260
G_02927	ZtIPO323_029270
G_02928	ZtIPO323_029280
G_02929	ZtIPO323_029290
G_02930	ZtIPO323_029300
G_02931	ZtIPO323_029310
G_02932	ZtIPO323_029320
G_02933	ZtIPO323_029330
G_02934	ZtIPO323_029340
G_02935	ZtIPO323_029350
G_02936	ZtIPO323_029360
G_02937	ZtIPO323_029370
G_02938	ZtIPO323_029380
G_02939	ZtIPO323_029390
G_02940	ZtIPO323_029400
G_02941	ZtIPO323_029410
G_02942	ZtIPO323_029420
G_02943	ZtIPO323_029430
G_02944	ZtIPO323_029440
G_02945	ZtIPO323_029450
G_02946	ZtIPO323_029460
G_02947	ZtIPO323_029470
G_02948	ZtIPO323_029480
G_02949	ZtIPO323_029490
G_02950	ZtIPO323_029500
G_02951	ZtIPO323_029510
G_02952	ZtIPO323_029520
G_02953	ZtIPO323_029530
G_02954	ZtIPO323_029540
G_02955	ZtIPO323_029550
G_02956	ZtIPO323_029560
G_02957	ZtIPO323_029570
G_02958	ZtIPO323_029580
G_02959	ZtIPO323_029590
G_02960	ZtIPO323_029600
G_02961	ZtIPO323_029610
G_02962	ZtIPO323_029620
G_02963	ZtIPO323_029630
G_02964	ZtIPO323_029640
G_02965	ZtIPO323_029650
G_02966	ZtIPO323_029660
G_02967	ZtIPO323_029670
G_02968	ZtIPO323_029680
G_02969	ZtIPO323_029690
G_02970	ZtIPO323_029700
G_02971	ZtIPO323_029710
G_02972	ZtIPO323_029720
G_02974	ZtIPO323_029730
G_02973	ZtIPO323_029740
G_02975	ZtIPO323_029750
G_02977	ZtIPO323_029760
G_02976	ZtIPO323_029770
G_02978	ZtIPO323_029780
G_02979	ZtIPO323_029790
G_02980	ZtIPO323_029800
G_02982	ZtIPO323_029810
G_02981	ZtIPO323_029820
G_02984	ZtIPO323_029830
G_02983	ZtIPO323_029840
G_02985	ZtIPO323_029850
G_02986	ZtIPO323_029860
G_02987	ZtIPO323_029870
G_02988	ZtIPO323_029880
G_02990	ZtIPO323_029890
G_02989	ZtIPO323_029900
G_02991	ZtIPO323_029910
G_02992	ZtIPO323_029920
G_02993	ZtIPO323_029930
G_02994	ZtIPO323_029940
G_02995	ZtIPO323_029950
G_02996	ZtIPO323_029960
G_02997	ZtIPO323_029970
G_02998	ZtIPO323_029980
G_02999	ZtIPO323_029990
G_03000	ZtIPO323_030000
G_03001	ZtIPO323_030010
G_03002	ZtIPO323_030020
G_03003	ZtIPO323_030030
G_03004	ZtIPO323_030040
G_03005	ZtIPO323_030050
G_03006	ZtIPO323_030060
G_03007	ZtIPO323_030070
G_03008	ZtIPO323_030080
G_03009	ZtIPO323_030090
G_03010	ZtIPO323_030100
G_03011	ZtIPO323_030110
G_03012	ZtIPO323_030120
G_03013	ZtIPO323_030130
G_03014	ZtIPO323_030140
G_03015	ZtIPO323_030150
G_03016	ZtIPO323_030160
G_03017	ZtIPO323_030170
G_03018	ZtIPO323_030180
G_03019	ZtIPO323_030190
G_03020	ZtIPO323_030200
G_03021	ZtIPO323_030210
G_03022	ZtIPO323_030220
G_03023	ZtIPO323_030230
G_03024	ZtIPO323_030240
G_03025	ZtIPO323_030250
G_03026	ZtIPO323_030260
G_03027	ZtIPO323_030270
G_03028	ZtIPO323_030280
G_03029	ZtIPO323_030290
G_03030	ZtIPO323_030300
G_03031	ZtIPO323_030310
G_03032	ZtIPO323_030320
G_03033	ZtIPO323_030330
G_03034	ZtIPO323_030340
G_03035	ZtIPO323_030350
G_03036	ZtIPO323_030360
G_03037	ZtIPO323_030370
G_03038	ZtIPO323_030380
G_03039	ZtIPO323_030390
G_03040	ZtIPO323_030400
G_03041	ZtIPO323_030410
G_03042	ZtIPO323_030420
G_03043	ZtIPO323_030430
G_03044	ZtIPO323_030440
G_03045	ZtIPO323_030450
G_03046	ZtIPO323_030460
G_03047	ZtIPO323_030470
G_03048	ZtIPO323_030480
G_03049	ZtIPO323_030490
G_03051	ZtIPO323_030500
G_03050	ZtIPO323_030510
G_03052	ZtIPO323_030520
G_03053	ZtIPO323_030530
G_03054	ZtIPO323_030540
G_03055	ZtIPO323_030550
G_03056	ZtIPO323_030560
G_03057	ZtIPO323_030570
G_03058	ZtIPO323_030580
G_03059	ZtIPO323_030590
G_03060	ZtIPO323_030600
G_03061	ZtIPO323_030610
G_03062	ZtIPO323_030620
G_03063	ZtIPO323_030630
G_03064	ZtIPO323_030640
G_03065	ZtIPO323_030650
G_03066	ZtIPO323_030660
G_03067	ZtIPO323_030670
G_03068	ZtIPO323_030680
G_03069	ZtIPO323_030690
G_03070	ZtIPO323_030700
G_03071	ZtIPO323_030710
G_03072	ZtIPO323_030720
G_03073	ZtIPO323_030730
G_03074	ZtIPO323_030740
G_03075	ZtIPO323_030750
G_03076	ZtIPO323_030760
G_03077	ZtIPO323_030770
G_03078	ZtIPO323_030780
G_03079	ZtIPO323_030790
G_03080	ZtIPO323_030800
G_03081	ZtIPO323_030810
G_03082	ZtIPO323_030820
G_03084	ZtIPO323_030830
G_03083	ZtIPO323_030840
G_03085	ZtIPO323_030850
G_03086	ZtIPO323_030860
G_03087	ZtIPO323_030870
G_03088	ZtIPO323_030880
G_03089	ZtIPO323_030890
G_03090	ZtIPO323_030900
G_03091	ZtIPO323_030910
G_03092	ZtIPO323_030920
G_03093	ZtIPO323_030930
G_03094	ZtIPO323_030940
G_03095	ZtIPO323_030950
G_03096	ZtIPO323_030960
G_03097	ZtIPO323_030970
G_03098	ZtIPO323_030980
G_03099	ZtIPO323_030990
G_03100	ZtIPO323_031000
G_03101	ZtIPO323_031010
G_03102	ZtIPO323_031020
G_03103	ZtIPO323_031030
G_03104	ZtIPO323_031040
G_03105	ZtIPO323_031050
G_03106	ZtIPO323_031060
G_03107	ZtIPO323_031070
G_03108	ZtIPO323_031080
G_03109	ZtIPO323_031090
G_03110	ZtIPO323_031100
G_03111	ZtIPO323_031110
G_03112	ZtIPO323_031120
G_03113	ZtIPO323_031130
G_03114	ZtIPO323_031140
G_03115	ZtIPO323_031150
G_03116	ZtIPO323_031160
G_03117	ZtIPO323_031170
G_03118	ZtIPO323_031180
G_03119	ZtIPO323_031190
G_03120	ZtIPO323_031200
G_03122	ZtIPO323_031210
G_03121	ZtIPO323_031220
G_03123	ZtIPO323_031230
G_03124	ZtIPO323_031240
G_03125	ZtIPO323_031250
G_03126	ZtIPO323_031260
G_03127	ZtIPO323_031270
G_03128	ZtIPO323_031280
G_03129	ZtIPO323_031290
G_03130	ZtIPO323_031300
G_03131	ZtIPO323_031310
G_03132	ZtIPO323_031320
G_03133	ZtIPO323_031330
G_03134	ZtIPO323_031340
G_03135	ZtIPO323_031350
G_03136	ZtIPO323_031360
G_03137	ZtIPO323_031370
G_03138	ZtIPO323_031380
G_03139	ZtIPO323_031390
G_03140	ZtIPO323_031400
G_03141	ZtIPO323_031410
G_03142	ZtIPO323_031420
G_03143	ZtIPO323_031430
G_03144	ZtIPO323_031440
G_03145	ZtIPO323_031450
G_03146	ZtIPO323_031460
G_03147	ZtIPO323_031470
G_03148	ZtIPO323_031480
G_03149	ZtIPO323_031490
G_03150	ZtIPO323_031500
G_03151	ZtIPO323_031510
G_03153	ZtIPO323_031520
G_03152	ZtIPO323_031530
G_03154	ZtIPO323_031540
G_03155	ZtIPO323_031550
G_03156	ZtIPO323_031560
G_03157	ZtIPO323_031570
G_03158	ZtIPO323_031580
G_03159	ZtIPO323_031590
G_03160	ZtIPO323_031600
G_03161	ZtIPO323_031610
G_03162	ZtIPO323_031620
G_03163	ZtIPO323_031630
G_03164	ZtIPO323_031640
G_03165	ZtIPO323_031650
G_03166	ZtIPO323_031660
G_03167	ZtIPO323_031670
G_03168	ZtIPO323_031680
G_03169	ZtIPO323_031690
G_03170	ZtIPO323_031700
G_03171	ZtIPO323_031710
G_03172	ZtIPO323_031720
G_03173	ZtIPO323_031730
G_03174	ZtIPO323_031740
G_03175	ZtIPO323_031750
G_03177	ZtIPO323_031760
G_03176	ZtIPO323_031770
G_03178	ZtIPO323_031780
G_03179	ZtIPO323_031790
G_03180	ZtIPO323_031800
G_03181	ZtIPO323_031810
G_03182	ZtIPO323_031820
G_03183	ZtIPO323_031830
G_03184	ZtIPO323_031840
G_03185	ZtIPO323_031850
G_03186	ZtIPO323_031860
G_03187	ZtIPO323_031870
G_03188	ZtIPO323_031880
G_03189	ZtIPO323_031890
G_03190	ZtIPO323_031900
G_03191	ZtIPO323_031910
G_03192	ZtIPO323_031920
G_03193	ZtIPO323_031930
G_03194	ZtIPO323_031940
G_03195	ZtIPO323_031950
G_03196	ZtIPO323_031960
G_03197	ZtIPO323_031970
G_03198	ZtIPO323_031980
G_03199	ZtIPO323_031990
G_03200	ZtIPO323_032000
G_03201	ZtIPO323_032010
G_03202	ZtIPO323_032020
G_03203	ZtIPO323_032030
G_03204	ZtIPO323_032040
G_03205	ZtIPO323_032050
G_03206	ZtIPO323_032060
G_03207	ZtIPO323_032070
G_03208	ZtIPO323_032080
G_03209	ZtIPO323_032090
G_03210	ZtIPO323_032100
G_03211	ZtIPO323_032110
G_03212	ZtIPO323_032120
G_03213	ZtIPO323_032130
G_03214	ZtIPO323_032140
G_03215	ZtIPO323_032150
G_03216	ZtIPO323_032160
G_03217	ZtIPO323_032170
G_03218	ZtIPO323_032180
G_03219	ZtIPO323_032190
G_03220	ZtIPO323_032200
G_03221	ZtIPO323_032210
G_03222	ZtIPO323_032220
G_03223	ZtIPO323_032230
G_03224	ZtIPO323_032240
G_03225	ZtIPO323_032250
G_03226	ZtIPO323_032260
G_03227	ZtIPO323_032270
G_03228	ZtIPO323_032280
G_03229	ZtIPO323_032290
G_03230	ZtIPO323_032300
G_03231	ZtIPO323_032310
G_03232	ZtIPO323_032320
G_03233	ZtIPO323_032330
G_03234	ZtIPO323_032340
G_03235	ZtIPO323_032350
G_03236	ZtIPO323_032360
G_03237	ZtIPO323_032370
G_03238	ZtIPO323_032380
G_03239	ZtIPO323_032390
G_03240	ZtIPO323_032400
G_03241	ZtIPO323_032410
G_03242	ZtIPO323_032420
G_03243	ZtIPO323_032430
G_03244	ZtIPO323_032440
G_03245	ZtIPO323_032450
G_03246	ZtIPO323_032460
G_03247	ZtIPO323_032470
G_03248	ZtIPO323_032480
G_03249	ZtIPO323_032490
G_03250	ZtIPO323_032500
G_03251	ZtIPO323_032510
G_03252	ZtIPO323_032520
G_03253	ZtIPO323_032530
G_03254	ZtIPO323_032540
G_03255	ZtIPO323_032550
G_03256	ZtIPO323_032560
G_03257	ZtIPO323_032570
G_03258	ZtIPO323_032580
G_03259	ZtIPO323_032590
G_03260	ZtIPO323_032600
G_03261	ZtIPO323_032610
G_03262	ZtIPO323_032620
G_03263	ZtIPO323_032630
G_03264	ZtIPO323_032640
G_03265	ZtIPO323_032650
G_03266	ZtIPO323_032660
G_03267	ZtIPO323_032670
G_03268	ZtIPO323_032680
G_03269	ZtIPO323_032690
G_03270	ZtIPO323_032700
G_03271	ZtIPO323_032710
G_03272	ZtIPO323_032720
G_03273	ZtIPO323_032730
G_03274	ZtIPO323_032740
G_03275	ZtIPO323_032750
G_03276	ZtIPO323_032760
G_03277	ZtIPO323_032770
G_03278	ZtIPO323_032780
G_03279	ZtIPO323_032790
G_03280	ZtIPO323_032800
G_03281	ZtIPO323_032810
G_03282	ZtIPO323_032820
G_03283	ZtIPO323_032830
G_03284	ZtIPO323_032840
G_03285	ZtIPO323_032850
G_03286	ZtIPO323_032860
G_03287	ZtIPO323_032870
G_03288	ZtIPO323_032880
G_03289	ZtIPO323_032890
G_03290	ZtIPO323_032900
G_03291	ZtIPO323_032910
G_03292	ZtIPO323_032920
G_03293	ZtIPO323_032930
G_03294	ZtIPO323_032940
G_03295	ZtIPO323_032950
G_03296	ZtIPO323_032960
G_03297	ZtIPO323_032970
G_03298	ZtIPO323_032980
G_03299	ZtIPO323_032990
G_03300	ZtIPO323_033000
G_03301	ZtIPO323_033010
G_03302	ZtIPO323_033020
G_03303	ZtIPO323_033030
G_03304	ZtIPO323_033040
G_03305	ZtIPO323_033050
G_03306	ZtIPO323_033060
G_03307	ZtIPO323_033070
G_03308	ZtIPO323_033080
G_03309	ZtIPO323_033090
G_03311	ZtIPO323_033100
G_03310	ZtIPO323_033110
G_03312	ZtIPO323_033120
G_03313	ZtIPO323_033130
G_03314	ZtIPO323_033140
G_03315	ZtIPO323_033150
G_03316	ZtIPO323_033160
G_03317	ZtIPO323_033170
G_03318	ZtIPO323_033180
G_03319	ZtIPO323_033190
G_03320	ZtIPO323_033200
G_03321	ZtIPO323_033210
G_03322	ZtIPO323_033220
G_03323	ZtIPO323_033230
G_03324	ZtIPO323_033240
G_03325	ZtIPO323_033250
G_03326	ZtIPO323_033260
G_03327	ZtIPO323_033270
G_03329	ZtIPO323_033280
G_03328	ZtIPO323_033290
G_03330	ZtIPO323_033300
G_03331	ZtIPO323_033310
G_03332	ZtIPO323_033320
G_03333	ZtIPO323_033330
G_03334	ZtIPO323_033340
G_03335	ZtIPO323_033350
G_03336	ZtIPO323_033360
G_03337	ZtIPO323_033370
G_03338	ZtIPO323_033380
G_03339	ZtIPO323_033390
G_03340	ZtIPO323_033400
G_03341	ZtIPO323_033410
G_03342	ZtIPO323_033420
G_03343	ZtIPO323_033430
G_03344	ZtIPO323_033440
G_03345	ZtIPO323_033450
G_03346	ZtIPO323_033460
G_03347	ZtIPO323_033470
G_03348	ZtIPO323_033480
G_03349	ZtIPO323_033490
G_03350	ZtIPO323_033500
G_03351	ZtIPO323_033510
G_03352	ZtIPO323_033520
G_03353	ZtIPO323_033530
G_03354	ZtIPO323_033540
G_03355	ZtIPO323_033550
G_03357	ZtIPO323_033560
G_03356	ZtIPO323_033570
G_03358	ZtIPO323_033580
G_03359	ZtIPO323_033590
G_03360	ZtIPO323_033600
G_03361	ZtIPO323_033610
G_03362	ZtIPO323_033620
G_03363	ZtIPO323_033630
G_03364	ZtIPO323_033640
G_03365	ZtIPO323_033650
G_03366	ZtIPO323_033660
G_03367	ZtIPO323_033670
G_03368	ZtIPO323_033680
G_03369	ZtIPO323_033690
G_03370	ZtIPO323_033700
G_03371	ZtIPO323_033710
G_03372	ZtIPO323_033720
G_03373	ZtIPO323_033730
G_03374	ZtIPO323_033740
G_03375	ZtIPO323_033750
G_03376	ZtIPO323_033760
G_03377	ZtIPO323_033770
G_03378	ZtIPO323_033780
G_03379	ZtIPO323_033790
G_03380	ZtIPO323_033800
G_03381	ZtIPO323_033810
G_03382	ZtIPO323_033820
G_03383	ZtIPO323_033830
G_03384	ZtIPO323_033840
G_03385	ZtIPO323_033850
G_03386	ZtIPO323_033860
G_03387	ZtIPO323_033870
G_03388	ZtIPO323_033880
G_03389	ZtIPO323_033890
G_03390	ZtIPO323_033900
G_03391	ZtIPO323_033910
G_03392	ZtIPO323_033920
G_03393	ZtIPO323_033930
G_03394	ZtIPO323_033940
G_03395	ZtIPO323_033950
G_03396	ZtIPO323_033960
G_03397	ZtIPO323_033970
G_03398	ZtIPO323_033980
G_03399	ZtIPO323_033990
G_03400	ZtIPO323_034000
G_03401	ZtIPO323_034010
G_03402	ZtIPO323_034020
G_03403	ZtIPO323_034030
G_03405	ZtIPO323_034040
G_03404	ZtIPO323_034050
G_03406	ZtIPO323_034060
G_03407	ZtIPO323_034070
G_03408	ZtIPO323_034080
G_03409	ZtIPO323_034090
G_03411	ZtIPO323_034100
G_03410	ZtIPO323_034110
G_03412	ZtIPO323_034120
G_03413	ZtIPO323_034130
G_03414	ZtIPO323_034140
G_03415	ZtIPO323_034150
G_03416	ZtIPO323_034160
G_03417	ZtIPO323_034170
G_03418	ZtIPO323_034180
G_03419	ZtIPO323_034190
G_03420	ZtIPO323_034200
G_03421	ZtIPO323_034210
G_03422	ZtIPO323_034220
G_03423	ZtIPO323_034230
G_03424	ZtIPO323_034240
G_03425	ZtIPO323_034250
G_03426	ZtIPO323_034260
G_03427	ZtIPO323_034270
G_03428	ZtIPO323_034280
G_03429	ZtIPO323_034290
G_03430	ZtIPO323_034300
G_03431	ZtIPO323_034310
G_03432	ZtIPO323_034320
G_03433	ZtIPO323_034330
G_03434	ZtIPO323_034340
G_03435	ZtIPO323_034350
G_03436	ZtIPO323_034360
G_03437	ZtIPO323_034370
G_03438	ZtIPO323_034380
G_03439	ZtIPO323_034390
G_03440	ZtIPO323_034400
G_03441	ZtIPO323_034410
G_03442	ZtIPO323_034420
G_03444	ZtIPO323_034430
G_03443	ZtIPO323_034440
G_03445	ZtIPO323_034450
G_03446	ZtIPO323_034460
G_03447	ZtIPO323_034470
G_03448	ZtIPO323_034480
G_03449	ZtIPO323_034490
G_03450	ZtIPO323_034500
G_03451	ZtIPO323_034510
G_03452	ZtIPO323_034520
G_03454	ZtIPO323_034530
G_03453	ZtIPO323_034540
G_03455	ZtIPO323_034550
G_03456	ZtIPO323_034560
G_03457	ZtIPO323_034570
G_03458	ZtIPO323_034580
G_03459	ZtIPO323_034590
G_03460	ZtIPO323_034600
G_03461	ZtIPO323_034610
G_03462	ZtIPO323_034620
G_03463	ZtIPO323_034630
G_03464	ZtIPO323_034640
G_03465	ZtIPO323_034650
G_03466	ZtIPO323_034660
G_03467	ZtIPO323_034670
G_03468	ZtIPO323_034680
G_03469	ZtIPO323_034690
G_03470	ZtIPO323_034700
G_03471	ZtIPO323_034710
G_03472	ZtIPO323_034720
G_03473	ZtIPO323_034730
G_03474	ZtIPO323_034740
G_03475	ZtIPO323_034750
G_03476	ZtIPO323_034760
G_03477	ZtIPO323_034770
G_03478	ZtIPO323_034780
G_03479	ZtIPO323_034790
G_03480	ZtIPO323_034800
G_03481	ZtIPO323_034810
G_03482	ZtIPO323_034820
G_03483	ZtIPO323_034830
G_03484	ZtIPO323_034840
G_03485	ZtIPO323_034850
G_03486	ZtIPO323_034860
G_03487	ZtIPO323_034870
G_03488	ZtIPO323_034880
G_03489	ZtIPO323_034890
G_03490	ZtIPO323_034900
G_03491	ZtIPO323_034910
G_03492	ZtIPO323_034920
G_03493	ZtIPO323_034930
G_03494	ZtIPO323_034940
G_03495	ZtIPO323_034950
G_03496	ZtIPO323_034960
G_03497	ZtIPO323_034970
G_03498	ZtIPO323_034980
G_03499	ZtIPO323_034990
G_03500	ZtIPO323_035000
G_03501	ZtIPO323_035010
G_03502	ZtIPO323_035020
G_03503	ZtIPO323_035030
G_03504	ZtIPO323_035040
G_03505	ZtIPO323_035050
G_03506	ZtIPO323_035060
G_03507	ZtIPO323_035070
G_03508	ZtIPO323_035080
G_03509	ZtIPO323_035090
G_03510	ZtIPO323_035100
G_03511	ZtIPO323_035110
G_03512	ZtIPO323_035120
G_03513	ZtIPO323_035130
G_03514	ZtIPO323_035140
G_03515	ZtIPO323_035150
G_03516	ZtIPO323_035160
G_03517	ZtIPO323_035170
G_03518	ZtIPO323_035180
G_03519	ZtIPO323_035190
G_03520	ZtIPO323_035200
G_03521	ZtIPO323_035210
G_03522	ZtIPO323_035220
G_03523	ZtIPO323_035230
G_03524	ZtIPO323_035240
G_03525	ZtIPO323_035250
G_03526	ZtIPO323_035260
G_03527	ZtIPO323_035270
G_03528	ZtIPO323_035280
G_03529	ZtIPO323_035290
G_03530	ZtIPO323_035300
G_03531	ZtIPO323_035310
G_03532	ZtIPO323_035320
G_03533	ZtIPO323_035330
G_03534	ZtIPO323_035340
G_03535	ZtIPO323_035350
G_03536	ZtIPO323_035360
G_03537	ZtIPO323_035370
G_03538	ZtIPO323_035380
G_03539	ZtIPO323_035390
G_03540	ZtIPO323_035400
G_03541	ZtIPO323_035410
G_03542	ZtIPO323_035420
G_03543	ZtIPO323_035430
G_03544	ZtIPO323_035440
G_03545	ZtIPO323_035450
G_03546	ZtIPO323_035460
G_03547	ZtIPO323_035470
G_03548	ZtIPO323_035480
G_03549	ZtIPO323_035490
G_03550	ZtIPO323_035500
G_03551	ZtIPO323_035510
G_03552	ZtIPO323_035520
G_03553	ZtIPO323_035530
G_03554	ZtIPO323_035540
G_03555	ZtIPO323_035550
G_03556	ZtIPO323_035560
G_03557	ZtIPO323_035570
G_03558	ZtIPO323_035580
G_03559	ZtIPO323_035590
G_03560	ZtIPO323_035600
G_03561	ZtIPO323_035610
G_03562	ZtIPO323_035620
G_03563	ZtIPO323_035630
G_03564	ZtIPO323_035640
G_03565	ZtIPO323_035650
G_03566	ZtIPO323_035660
G_03567	ZtIPO323_035670
G_03568	ZtIPO323_035680
G_03569	ZtIPO323_035690
G_03570	ZtIPO323_035700
G_03571	ZtIPO323_035710
G_03572	ZtIPO323_035720
G_03573	ZtIPO323_035730
G_03574	ZtIPO323_035740
G_03575	ZtIPO323_035750
G_03576	ZtIPO323_035760
G_03577	ZtIPO323_035770
G_03578	ZtIPO323_035780
G_03579	ZtIPO323_035790
G_03580	ZtIPO323_035800
G_03581	ZtIPO323_035810
G_03582	ZtIPO323_035820
G_03583	ZtIPO323_035830
G_03584	ZtIPO323_035840
G_03585	ZtIPO323_035850
G_03586	ZtIPO323_035860
G_03587	ZtIPO323_035870
G_03588	ZtIPO323_035880
G_03589	ZtIPO323_035890
G_03590	ZtIPO323_035900
G_03591	ZtIPO323_035910
G_03592	ZtIPO323_035920
G_03593	ZtIPO323_035930
G_03594	ZtIPO323_035940
G_03595	ZtIPO323_035950
G_03596	ZtIPO323_035960
G_03597	ZtIPO323_035970
G_03598	ZtIPO323_035980
G_03599	ZtIPO323_035990
G_03600	ZtIPO323_036000
G_03601	ZtIPO323_036010
G_03602	ZtIPO323_036020
G_03603	ZtIPO323_036030
G_03604	ZtIPO323_036040
G_03605	ZtIPO323_036050
G_03606	ZtIPO323_036060
G_03607	ZtIPO323_036070
G_03608	ZtIPO323_036080
G_03609	ZtIPO323_036090
G_03610	ZtIPO323_036100
G_03611	ZtIPO323_036110
G_03612	ZtIPO323_036120
G_03613	ZtIPO323_036130
G_03614	ZtIPO323_036140
G_03615	ZtIPO323_036150
G_03617	ZtIPO323_036160
G_03616	ZtIPO323_036170
G_03618	ZtIPO323_036180
G_03619	ZtIPO323_036190
G_03621	ZtIPO323_036200
G_03622	ZtIPO323_036210
G_03620	ZtIPO323_036220
G_03623	ZtIPO323_036230
G_03624	ZtIPO323_036240
G_03625	ZtIPO323_036250
G_03626	ZtIPO323_036260
G_03627	ZtIPO323_036270
G_03628	ZtIPO323_036280
G_03629	ZtIPO323_036290
G_03630	ZtIPO323_036300
G_03631	ZtIPO323_036310
G_03633	ZtIPO323_036320
G_03632	ZtIPO323_036330
G_03634	ZtIPO323_036340
G_03635	ZtIPO323_036350
G_03636	ZtIPO323_036360
G_03637	ZtIPO323_036370
G_03638	ZtIPO323_036380
G_03639	ZtIPO323_036390
G_03640	ZtIPO323_036400
G_03641	ZtIPO323_036410
G_03642	ZtIPO323_036420
G_03643	ZtIPO323_036430
G_03644	ZtIPO323_036440
G_03645	ZtIPO323_036450
G_03646	ZtIPO323_036460
G_03647	ZtIPO323_036470
G_03648	ZtIPO323_036480
G_03649	ZtIPO323_036490
G_03650	ZtIPO323_036500
G_03651	ZtIPO323_036510
G_03652	ZtIPO323_036520
G_03653	ZtIPO323_036530
G_03654	ZtIPO323_036540
G_03655	ZtIPO323_036550
G_03656	ZtIPO323_036560
G_03657	ZtIPO323_036570
G_03658	ZtIPO323_036580
G_03659	ZtIPO323_036590
G_03660	ZtIPO323_036600
G_03661	ZtIPO323_036610
G_03662	ZtIPO323_036620
G_03663	ZtIPO323_036630
G_03664	ZtIPO323_036640
G_03665	ZtIPO323_036650
G_03666	ZtIPO323_036660
G_03667	ZtIPO323_036670
G_03668	ZtIPO323_036680
G_03669	ZtIPO323_036690
G_03670	ZtIPO323_036700
G_03671	ZtIPO323_036710
G_03673	ZtIPO323_036720
G_03672	ZtIPO323_036730
G_03674	ZtIPO323_036740
G_03675	ZtIPO323_036750
G_03676	ZtIPO323_036760
G_03677	ZtIPO323_036770
G_03678	ZtIPO323_036780
G_03679	ZtIPO323_036790
G_03680	ZtIPO323_036800
G_03681	ZtIPO323_036810
G_03682	ZtIPO323_036820
G_03683	ZtIPO323_036830
G_03684	ZtIPO323_036840
G_03685	ZtIPO323_036850
G_03686	ZtIPO323_036860
G_03687	ZtIPO323_036870
G_03688	ZtIPO323_036880
G_03689	ZtIPO323_036890
G_03690	ZtIPO323_036900
G_03691	ZtIPO323_036910
G_03692	ZtIPO323_036920
G_03693	ZtIPO323_036930
G_03694	ZtIPO323_036940
G_03695	ZtIPO323_036950
G_03696	ZtIPO323_036960
G_03697	ZtIPO323_036970
G_03698	ZtIPO323_036980
G_03699	ZtIPO323_036990
G_03700	ZtIPO323_037000
G_03701	ZtIPO323_037010
G_03702	ZtIPO323_037020
G_03703	ZtIPO323_037030
G_03704	ZtIPO323_037040
G_03705	ZtIPO323_037050
G_03706	ZtIPO323_037060
G_03707	ZtIPO323_037070
G_03708	ZtIPO323_037080
G_03709	ZtIPO323_037090
G_03711	ZtIPO323_037100
G_03710	ZtIPO323_037110
G_03712	ZtIPO323_037120
G_03713	ZtIPO323_037130
G_03714	ZtIPO323_037140
G_03715	ZtIPO323_037150
G_03716	ZtIPO323_037160
G_03717	ZtIPO323_037170
G_03718	ZtIPO323_037180
G_03719	ZtIPO323_037190
G_03720	ZtIPO323_037200
G_03721	ZtIPO323_037210
G_03722	ZtIPO323_037220
G_03723	ZtIPO323_037230
G_03724	ZtIPO323_037240
G_03725	ZtIPO323_037250
G_03726	ZtIPO323_037260
G_03727	ZtIPO323_037270
G_03728	ZtIPO323_037280
G_03729	ZtIPO323_037290
G_03730	ZtIPO323_037300
G_03731	ZtIPO323_037310
G_03732	ZtIPO323_037320
G_03733	ZtIPO323_037330
G_03734	ZtIPO323_037340
G_03735	ZtIPO323_037350
G_03736	ZtIPO323_037360
G_03737	ZtIPO323_037370
G_03738	ZtIPO323_037380
G_03739	ZtIPO323_037390
G_03740	ZtIPO323_037400
G_03741	ZtIPO323_037410
G_03743	ZtIPO323_037420
G_03742	ZtIPO323_037430
G_03744	ZtIPO323_037440
G_03745	ZtIPO323_037450
G_03746	ZtIPO323_037460
G_03747	ZtIPO323_037470
G_03748	ZtIPO323_037480
G_03749	ZtIPO323_037490
G_03750	ZtIPO323_037500
G_03751	ZtIPO323_037510
G_03752	ZtIPO323_037520
G_03753	ZtIPO323_037530
G_03754	ZtIPO323_037540
G_03755	ZtIPO323_037550
G_03756	ZtIPO323_037560
G_03757	ZtIPO323_037570
G_03758	ZtIPO323_037580
G_03759	ZtIPO323_037590
G_03760	ZtIPO323_037600
G_03761	ZtIPO323_037610
G_03762	ZtIPO323_037620
G_03763	ZtIPO323_037630
G_03764	ZtIPO323_037640
G_03765	ZtIPO323_037650
G_03766	ZtIPO323_037660
G_03767	ZtIPO323_037670
G_03768	ZtIPO323_037680
G_03769	ZtIPO323_037690
G_03770	ZtIPO323_037700
G_03771	ZtIPO323_037710
G_03772	ZtIPO323_037720
G_03773	ZtIPO323_037730
G_03774	ZtIPO323_037740
G_03775	ZtIPO323_037750
G_03776	ZtIPO323_037760
G_03777	ZtIPO323_037770
G_03778	ZtIPO323_037780
G_03779	ZtIPO323_037790
G_03780	ZtIPO323_037800
G_03781	ZtIPO323_037810
G_03782	ZtIPO323_037820
G_03783	ZtIPO323_037830
G_03784	ZtIPO323_037840
G_03785	ZtIPO323_037850
G_03786	ZtIPO323_037860
G_03787	ZtIPO323_037870
G_03788	ZtIPO323_037880
G_03789	ZtIPO323_037890
G_03790	ZtIPO323_037900
G_03791	ZtIPO323_037910
G_03792	ZtIPO323_037920
G_03793	ZtIPO323_037930
G_03794	ZtIPO323_037940
G_03795	ZtIPO323_037950
G_03796	ZtIPO323_037960
G_03797	ZtIPO323_037970
G_03798	ZtIPO323_037980
G_03799	ZtIPO323_037990
G_03800	ZtIPO323_038000
G_03802	ZtIPO323_038010
G_03801	ZtIPO323_038020
G_03803	ZtIPO323_038030
G_03804	ZtIPO323_038040
G_03805	ZtIPO323_038050
G_03806	ZtIPO323_038060
G_03807	ZtIPO323_038070
G_03808	ZtIPO323_038080
G_03809	ZtIPO323_038090
G_03810	ZtIPO323_038100
G_03811	ZtIPO323_038110
G_03812	ZtIPO323_038120
G_03813	ZtIPO323_038130
G_03814	ZtIPO323_038140
G_03815	ZtIPO323_038150
G_03816	ZtIPO323_038160
G_03817	ZtIPO323_038170
G_03818	ZtIPO323_038180
G_03819	ZtIPO323_038190
G_03820	ZtIPO323_038200
G_03821	ZtIPO323_038210
G_03822	ZtIPO323_038220
G_03823	ZtIPO323_038230
G_03824	ZtIPO323_038240
G_03825	ZtIPO323_038250
G_03826	ZtIPO323_038260
G_03827	ZtIPO323_038270
G_03828	ZtIPO323_038280
G_03829	ZtIPO323_038290
G_03830	ZtIPO323_038300
G_03831	ZtIPO323_038310
G_03832	ZtIPO323_038320
G_03833	ZtIPO323_038330
G_03834	ZtIPO323_038340
G_03835	ZtIPO323_038350
G_03836	ZtIPO323_038360
G_03837	ZtIPO323_038370
G_03838	ZtIPO323_038380
G_03839	ZtIPO323_038390
G_03840	ZtIPO323_038400
G_03841	ZtIPO323_038410
G_03842	ZtIPO323_038420
G_03844	ZtIPO323_038430
G_03845	ZtIPO323_038440
G_03843	ZtIPO323_038450
G_03846	ZtIPO323_038460
G_03847	ZtIPO323_038470
G_03848	ZtIPO323_038480
G_03849	ZtIPO323_038490
G_03850	ZtIPO323_038500
G_03851	ZtIPO323_038510
G_03852	ZtIPO323_038520
G_03853	ZtIPO323_038530
G_03854	ZtIPO323_038540
G_03855	ZtIPO323_038550
G_03856	ZtIPO323_038560
G_03857	ZtIPO323_038570
G_03858	ZtIPO323_038580
G_03859	ZtIPO323_038590
G_03860	ZtIPO323_038600
G_03861	ZtIPO323_038610
G_03862	ZtIPO323_038620
G_03863	ZtIPO323_038630
G_03864	ZtIPO323_038640
G_03865	ZtIPO323_038650
G_03866	ZtIPO323_038660
G_03867	ZtIPO323_038670
G_03868	ZtIPO323_038680
G_03869	ZtIPO323_038690
G_03870	ZtIPO323_038700
G_03871	ZtIPO323_038710
G_03872	ZtIPO323_038720
G_03873	ZtIPO323_038730
G_03874	ZtIPO323_038740
G_03875	ZtIPO323_038750
G_03876	ZtIPO323_038760
G_03877	ZtIPO323_038770
G_03878	ZtIPO323_038780
G_03879	ZtIPO323_038790
G_03880	ZtIPO323_038800
G_03881	ZtIPO323_038810
G_03882	ZtIPO323_038820
G_03883	ZtIPO323_038830
G_03884	ZtIPO323_038840
G_03885	ZtIPO323_038850
G_03886	ZtIPO323_038860
G_03887	ZtIPO323_038870
G_03888	ZtIPO323_038880
G_03889	ZtIPO323_038890
G_03890	ZtIPO323_038900
G_03891	ZtIPO323_038910
G_03892	ZtIPO323_038920
G_03893	ZtIPO323_038930
G_03894	ZtIPO323_038940
G_03895	ZtIPO323_038950
G_03896	ZtIPO323_038960
G_03897	ZtIPO323_038970
G_03898	ZtIPO323_038980
G_03899	ZtIPO323_038990
G_03900	ZtIPO323_039000
G_03901	ZtIPO323_039010
G_03902	ZtIPO323_039020
G_03903	ZtIPO323_039030
G_03904	ZtIPO323_039040
G_03905	ZtIPO323_039050
G_03906	ZtIPO323_039060
G_03907	ZtIPO323_039070
G_03908	ZtIPO323_039080
G_03910	ZtIPO323_039090
G_03909	ZtIPO323_039100
G_03911	ZtIPO323_039110
G_03912	ZtIPO323_039120
G_03913	ZtIPO323_039130
G_03914	ZtIPO323_039140
G_03915	ZtIPO323_039150
G_03916	ZtIPO323_039160
G_03917	ZtIPO323_039170
G_03918	ZtIPO323_039180
G_03919	ZtIPO323_039190
G_03920	ZtIPO323_039200
G_03921	ZtIPO323_039210
G_03922	ZtIPO323_039220
G_03923	ZtIPO323_039230
G_03924	ZtIPO323_039240
G_03925	ZtIPO323_039250
G_03926	ZtIPO323_039260
G_03928	ZtIPO323_039270
G_03927	ZtIPO323_039280
G_03929	ZtIPO323_039290
G_03930	ZtIPO323_039300
G_03931	ZtIPO323_039310
G_03932	ZtIPO323_039320
G_03933	ZtIPO323_039330
G_03934	ZtIPO323_039340
G_03935	ZtIPO323_039350
G_03936	ZtIPO323_039360
G_03937	ZtIPO323_039370
G_03938	ZtIPO323_039380
G_03939	ZtIPO323_039390
G_03940	ZtIPO323_039400
G_03941	ZtIPO323_039410
G_03942	ZtIPO323_039420
G_03943	ZtIPO323_039430
G_03944	ZtIPO323_039440
G_03945	ZtIPO323_039450
G_03946	ZtIPO323_039460
G_03947	ZtIPO323_039470
G_03948	ZtIPO323_039480
G_03949	ZtIPO323_039490
G_03950	ZtIPO323_039500
G_03951	ZtIPO323_039510
G_03952	ZtIPO323_039520
G_03953	ZtIPO323_039530
G_03954	ZtIPO323_039540
G_03955	ZtIPO323_039550
G_03956	ZtIPO323_039560
G_03957	ZtIPO323_039570
G_03958	ZtIPO323_039580
G_03959	ZtIPO323_039590
G_03960	ZtIPO323_039600
G_03961	ZtIPO323_039610
G_03962	ZtIPO323_039620
G_03963	ZtIPO323_039630
G_03964	ZtIPO323_039640
G_03965	ZtIPO323_039650
G_03966	ZtIPO323_039660
G_03967	ZtIPO323_039670
G_03968	ZtIPO323_039680
G_03969	ZtIPO323_039690
G_03970	ZtIPO323_039700
G_03971	ZtIPO323_039710
G_03972	ZtIPO323_039720
G_03973	ZtIPO323_039730
G_03974	ZtIPO323_039740
G_03975	ZtIPO323_039750
G_03976	ZtIPO323_039760
G_03977	ZtIPO323_039770
G_03978	ZtIPO323_039780
G_03979	ZtIPO323_039790
G_03980	ZtIPO323_039800
G_03981	ZtIPO323_039810
G_03982	ZtIPO323_039820
G_03983	ZtIPO323_039830
G_03984	ZtIPO323_039840
G_03985	ZtIPO323_039850
G_03986	ZtIPO323_039860
G_03987	ZtIPO323_039870
G_03988	ZtIPO323_039880
G_03989	ZtIPO323_039890
G_03990	ZtIPO323_039900
G_03991	ZtIPO323_039910
G_03992	ZtIPO323_039920
G_03993	ZtIPO323_039930
G_03994	ZtIPO323_039940
G_03995	ZtIPO323_039950
G_03996	ZtIPO323_039960
G_03997	ZtIPO323_039970
G_03998	ZtIPO323_039980
G_03999	ZtIPO323_039990
G_04000	ZtIPO323_040000
G_04001	ZtIPO323_040010
G_04002	ZtIPO323_040020
G_04003	ZtIPO323_040030
G_04004	ZtIPO323_040040
G_04005	ZtIPO323_040050
G_04006	ZtIPO323_040060
G_04007	ZtIPO323_040070
G_04008	ZtIPO323_040080
G_04009	ZtIPO323_040090
G_04010	ZtIPO323_040100
G_04011	ZtIPO323_040110
G_04012	ZtIPO323_040120
G_04013	ZtIPO323_040130
G_04014	ZtIPO323_040140
G_04015	ZtIPO323_040150
G_04016	ZtIPO323_040160
G_04017	ZtIPO323_040170
G_04018	ZtIPO323_040180
G_04019	ZtIPO323_040190
G_04020	ZtIPO323_040200
G_04021	ZtIPO323_040210
G_04022	ZtIPO323_040220
G_04023	ZtIPO323_040230
G_04024	ZtIPO323_040240
G_04025	ZtIPO323_040250
G_04026	ZtIPO323_040260
G_04027	ZtIPO323_040270
G_04028	ZtIPO323_040280
G_04029	ZtIPO323_040290
G_04030	ZtIPO323_040300
G_04031	ZtIPO323_040310
G_04032	ZtIPO323_040320
G_04033	ZtIPO323_040330
G_04034	ZtIPO323_040340
G_04035	ZtIPO323_040350
G_04036	ZtIPO323_040360
G_04037	ZtIPO323_040370
G_04038	ZtIPO323_040380
G_04039	ZtIPO323_040390
G_04040	ZtIPO323_040400
G_04041	ZtIPO323_040410
G_04042	ZtIPO323_040420
G_04043	ZtIPO323_040430
G_04044	ZtIPO323_040440
G_04045	ZtIPO323_040450
G_04046	ZtIPO323_040460
G_04047	ZtIPO323_040470
G_04048	ZtIPO323_040480
G_04049	ZtIPO323_040490
G_04050	ZtIPO323_040500
G_04051	ZtIPO323_040510
G_04052	ZtIPO323_040520
G_04053	ZtIPO323_040530
G_04054	ZtIPO323_040540
G_04055	ZtIPO323_040550
G_04056	ZtIPO323_040560
G_04057	ZtIPO323_040570
G_04058	ZtIPO323_040580
G_04060	ZtIPO323_040590
G_04059	ZtIPO323_040600
G_04062	ZtIPO323_040610
G_04063	ZtIPO323_040620
G_04061	ZtIPO323_040630
G_04064	ZtIPO323_040640
G_04065	ZtIPO323_040650
G_04066	ZtIPO323_040660
G_04067	ZtIPO323_040670
G_04068	ZtIPO323_040680
G_04069	ZtIPO323_040690
G_04070	ZtIPO323_040700
G_04071	ZtIPO323_040710
G_04072	ZtIPO323_040720
G_04073	ZtIPO323_040730
G_04074	ZtIPO323_040740
G_04075	ZtIPO323_040750
G_04076	ZtIPO323_040760
G_04077	ZtIPO323_040770
G_04078	ZtIPO323_040780
G_04079	ZtIPO323_040790
G_04080	ZtIPO323_040800
G_04081	ZtIPO323_040810
G_04082	ZtIPO323_040820
G_04083	ZtIPO323_040830
G_04084	ZtIPO323_040840
G_04085	ZtIPO323_040850
G_04086	ZtIPO323_040860
G_04087	ZtIPO323_040870
G_04088	ZtIPO323_040880
G_04089	ZtIPO323_040890
G_04090	ZtIPO323_040900
G_04091	ZtIPO323_040910
G_04092	ZtIPO323_040920
G_04093	ZtIPO323_040930
G_04094	ZtIPO323_040940
G_04095	ZtIPO323_040950
G_04096	ZtIPO323_040960
G_04097	ZtIPO323_040970
G_04098	ZtIPO323_040980
G_04099	ZtIPO323_040990
G_04100	ZtIPO323_041000
G_04101	ZtIPO323_041010
G_04102	ZtIPO323_041020
G_04103	ZtIPO323_041030
G_04104	ZtIPO323_041040
G_04105	ZtIPO323_041050
G_04106	ZtIPO323_041060
G_04108	ZtIPO323_041070
G_04107	ZtIPO323_041080
G_04109	ZtIPO323_041090
G_04110	ZtIPO323_041100
G_04111	ZtIPO323_041110
G_04112	ZtIPO323_041120
G_04113	ZtIPO323_041130
G_04114	ZtIPO323_041140
G_04115	ZtIPO323_041150
G_04116	ZtIPO323_041160
G_04117	ZtIPO323_041170
G_04118	ZtIPO323_041180
G_04119	ZtIPO323_041190
G_04120	ZtIPO323_041200
G_04121	ZtIPO323_041210
G_04122	ZtIPO323_041220
G_04123	ZtIPO323_041230
G_04124	ZtIPO323_041240
G_04125	ZtIPO323_041250
G_04126	ZtIPO323_041260
G_04127	ZtIPO323_041270
G_04128	ZtIPO323_041280
G_04129	ZtIPO323_041290
G_04130	ZtIPO323_041300
G_04131	ZtIPO323_041310
G_04132	ZtIPO323_041320
G_04133	ZtIPO323_041330
G_04134	ZtIPO323_041340
G_04135	ZtIPO323_041350
G_04137	ZtIPO323_041360
G_04136	ZtIPO323_041370
G_04138	ZtIPO323_041380
G_04139	ZtIPO323_041390
G_04140	ZtIPO323_041400
G_04141	ZtIPO323_041410
G_04142	ZtIPO323_041420
G_04144	ZtIPO323_041430
G_04143	ZtIPO323_041440
G_04145	ZtIPO323_041450
G_04146	ZtIPO323_041460
G_04147	ZtIPO323_041470
G_04148	ZtIPO323_041480
G_04149	ZtIPO323_041490
G_04150	ZtIPO323_041500
G_04151	ZtIPO323_041510
G_04152	ZtIPO323_041520
G_04153	ZtIPO323_041530
G_04154	ZtIPO323_041540
G_04155	ZtIPO323_041550
G_04156	ZtIPO323_041560
G_04157	ZtIPO323_041570
G_04158	ZtIPO323_041580
G_04159	ZtIPO323_041590
G_04160	ZtIPO323_041600
G_04161	ZtIPO323_041610
G_04162	ZtIPO323_041620
G_04163	ZtIPO323_041630
G_04165	ZtIPO323_041640
G_04164	ZtIPO323_041650
G_04166	ZtIPO323_041660
G_04167	ZtIPO323_041670
G_04168	ZtIPO323_041680
G_04169	ZtIPO323_041690
G_04170	ZtIPO323_041700
G_04171	ZtIPO323_041710
G_04172	ZtIPO323_041720
G_04173	ZtIPO323_041730
G_04174	ZtIPO323_041740
G_04175	ZtIPO323_041750
G_04176	ZtIPO323_041760
G_04177	ZtIPO323_041770
G_04178	ZtIPO323_041780
G_04179	ZtIPO323_041790
G_04180	ZtIPO323_041800
G_04181	ZtIPO323_041810
G_04182	ZtIPO323_041820
G_04183	ZtIPO323_041830
G_04184	ZtIPO323_041840
G_04185	ZtIPO323_041850
G_04186	ZtIPO323_041860
G_04187	ZtIPO323_041870
G_04188	ZtIPO323_041880
G_04189	ZtIPO323_041890
G_04190	ZtIPO323_041900
G_04191	ZtIPO323_041910
G_04192	ZtIPO323_041920
G_04193	ZtIPO323_041930
G_04194	ZtIPO323_041940
G_04195	ZtIPO323_041950
G_04196	ZtIPO323_041960
G_04197	ZtIPO323_041970
G_04198	ZtIPO323_041980
G_04199	ZtIPO323_041990
G_04200	ZtIPO323_042000
G_04201	ZtIPO323_042010
G_04202	ZtIPO323_042020
G_04204	ZtIPO323_042030
G_04203	ZtIPO323_042040
G_04205	ZtIPO323_042050
G_04206	ZtIPO323_042060
G_04207	ZtIPO323_042070
G_04208	ZtIPO323_042080
G_04209	ZtIPO323_042090
G_04210	ZtIPO323_042100
G_04211	ZtIPO323_042110
G_04212	ZtIPO323_042120
G_04213	ZtIPO323_042130
G_04214	ZtIPO323_042140
G_04215	ZtIPO323_042150
G_04216	ZtIPO323_042160
G_04217	ZtIPO323_042170
G_04218	ZtIPO323_042180
G_04219	ZtIPO323_042190
G_04220	ZtIPO323_042200
G_04221	ZtIPO323_042210
G_04222	ZtIPO323_042220
G_04223	ZtIPO323_042230
G_04224	ZtIPO323_042240
G_04225	ZtIPO323_042250
G_04226	ZtIPO323_042260
G_04227	ZtIPO323_042270
G_04228	ZtIPO323_042280
G_04229	ZtIPO323_042290
G_04230	ZtIPO323_042300
G_04231	ZtIPO323_042310
G_04232	ZtIPO323_042320
G_04233	ZtIPO323_042330
G_04234	ZtIPO323_042340
G_04235	ZtIPO323_042350
G_04236	ZtIPO323_042360
G_04237	ZtIPO323_042370
G_04238	ZtIPO323_042380
G_04239	ZtIPO323_042390
G_04240	ZtIPO323_042400
G_04241	ZtIPO323_042410
G_04242	ZtIPO323_042420
G_04243	ZtIPO323_042430
G_04244	ZtIPO323_042440
G_04245	ZtIPO323_042450
G_04246	ZtIPO323_042460
G_04247	ZtIPO323_042470
G_04248	ZtIPO323_042480
G_04249	ZtIPO323_042490
G_04250	ZtIPO323_042500
G_04251	ZtIPO323_042510
G_04252	ZtIPO323_042520
G_04253	ZtIPO323_042530
G_04254	ZtIPO323_042540
G_04255	ZtIPO323_042550
G_04256	ZtIPO323_042560
G_04257	ZtIPO323_042570
G_04258	ZtIPO323_042580
G_04259	ZtIPO323_042590
G_04260	ZtIPO323_042600
G_04261	ZtIPO323_042610
G_04262	ZtIPO323_042620
G_04263	ZtIPO323_042630
G_04264	ZtIPO323_042640
G_04265	ZtIPO323_042650
G_04266	ZtIPO323_042660
G_04267	ZtIPO323_042670
G_04268	ZtIPO323_042680
G_04269	ZtIPO323_042690
G_04270	ZtIPO323_042700
G_04271	ZtIPO323_042710
G_04272	ZtIPO323_042720
G_04273	ZtIPO323_042730
G_04274	ZtIPO323_042740
G_04275	ZtIPO323_042750
G_04276	ZtIPO323_042760
G_04277	ZtIPO323_042770
G_04278	ZtIPO323_042780
G_04279	ZtIPO323_042790
G_04280	ZtIPO323_042800
G_04281	ZtIPO323_042810
G_04282	ZtIPO323_042820
G_04283	ZtIPO323_042830
G_04284	ZtIPO323_042840
G_04285	ZtIPO323_042850
G_04286	ZtIPO323_042860
G_04287	ZtIPO323_042870
G_04288	ZtIPO323_042880
G_04289	ZtIPO323_042890
G_04290	ZtIPO323_042900
G_04292	ZtIPO323_042910
G_04291	ZtIPO323_042920
G_04293	ZtIPO323_042930
G_04294	ZtIPO323_042940
G_04295	ZtIPO323_042950
G_04296	ZtIPO323_042960
G_04297	ZtIPO323_042970
G_04299	ZtIPO323_042980
G_04298	ZtIPO323_042990
G_04300	ZtIPO323_043000
G_04301	ZtIPO323_043010
G_04302	ZtIPO323_043020
G_04303	ZtIPO323_043030
G_04304	ZtIPO323_043040
G_04305	ZtIPO323_043050
G_04306	ZtIPO323_043060
G_04307	ZtIPO323_043070
G_04308	ZtIPO323_043080
G_04309	ZtIPO323_043090
G_04310	ZtIPO323_043100
G_04311	ZtIPO323_043110
G_04312	ZtIPO323_043120
G_04313	ZtIPO323_043130
G_04314	ZtIPO323_043140
G_04315	ZtIPO323_043150
G_04316	ZtIPO323_043160
G_04317	ZtIPO323_043170
G_04318	ZtIPO323_043180
G_04319	ZtIPO323_043190
G_04320	ZtIPO323_043200
G_04321	ZtIPO323_043210
G_04322	ZtIPO323_043220
G_04323	ZtIPO323_043230
G_04324	ZtIPO323_043240
G_04325	ZtIPO323_043250
G_04326	ZtIPO323_043260
G_04327	ZtIPO323_043270
G_04328	ZtIPO323_043280
G_04329	ZtIPO323_043290
G_04330	ZtIPO323_043300
G_04331	ZtIPO323_043310
G_04332	ZtIPO323_043320
G_04333	ZtIPO323_043330
G_04334	ZtIPO323_043340
G_04335	ZtIPO323_043350
G_04336	ZtIPO323_043360
G_04337	ZtIPO323_043370
G_04338	ZtIPO323_043380
G_04339	ZtIPO323_043390
G_04340	ZtIPO323_043400
G_04341	ZtIPO323_043410
G_04342	ZtIPO323_043420
G_04343	ZtIPO323_043430
G_04344	ZtIPO323_043440
G_04345	ZtIPO323_043450
G_04346	ZtIPO323_043460
G_04347	ZtIPO323_043470
G_04348	ZtIPO323_043480
G_04349	ZtIPO323_043490
G_04350	ZtIPO323_043500
G_04351	ZtIPO323_043510
G_04352	ZtIPO323_043520
G_04353	ZtIPO323_043530
G_04354	ZtIPO323_043540
G_04355	ZtIPO323_043550
G_04356	ZtIPO323_043560
G_04357	ZtIPO323_043570
G_04358	ZtIPO323_043580
G_04359	ZtIPO323_043590
G_04360	ZtIPO323_043600
G_04361	ZtIPO323_043610
G_04362	ZtIPO323_043620
G_04363	ZtIPO323_043630
G_04364	ZtIPO323_043640
G_04365	ZtIPO323_043650
G_04366	ZtIPO323_043660
G_04367	ZtIPO323_043670
G_04368	ZtIPO323_043680
G_04369	ZtIPO323_043690
G_04370	ZtIPO323_043700
G_04371	ZtIPO323_043710
G_04372	ZtIPO323_043720
G_04373	ZtIPO323_043730
G_04374	ZtIPO323_043740
G_04375	ZtIPO323_043750
G_04376	ZtIPO323_043760
G_04377	ZtIPO323_043770
G_04378	ZtIPO323_043780
G_04379	ZtIPO323_043790
G_04380	ZtIPO323_043800
G_04381	ZtIPO323_043810
G_04382	ZtIPO323_043820
G_04383	ZtIPO323_043830
G_04384	ZtIPO323_043840
G_04385	ZtIPO323_043850
G_04386	ZtIPO323_043860
G_04387	ZtIPO323_043870
G_04389	ZtIPO323_043880
G_04390	ZtIPO323_043890
G_04388	ZtIPO323_043900
G_04391	ZtIPO323_043910
G_04392	ZtIPO323_043920
G_04393	ZtIPO323_043930
G_04394	ZtIPO323_043940
G_04395	ZtIPO323_043950
G_04396	ZtIPO323_043960
G_04397	ZtIPO323_043970
G_04398	ZtIPO323_043980
G_04399	ZtIPO323_043990
G_04400	ZtIPO323_044000
G_04401	ZtIPO323_044010
G_04402	ZtIPO323_044020
G_04403	ZtIPO323_044030
G_04404	ZtIPO323_044040
G_04405	ZtIPO323_044050
G_04406	ZtIPO323_044060
G_04407	ZtIPO323_044070
G_04408	ZtIPO323_044080
G_04409	ZtIPO323_044090
G_04411	ZtIPO323_044100
G_04410	ZtIPO323_044110
G_04412	ZtIPO323_044120
G_04413	ZtIPO323_044130
G_04414	ZtIPO323_044140
G_04415	ZtIPO323_044150
G_04416	ZtIPO323_044160
G_04417	ZtIPO323_044170
G_04418	ZtIPO323_044180
G_04419	ZtIPO323_044190
G_04420	ZtIPO323_044200
G_04421	ZtIPO323_044210
G_04422	ZtIPO323_044220
G_04423	ZtIPO323_044230
G_04424	ZtIPO323_044240
G_04425	ZtIPO323_044250
G_04426	ZtIPO323_044260
G_04427	ZtIPO323_044270
G_04429	ZtIPO323_044280
G_04428	ZtIPO323_044290
G_04430	ZtIPO323_044300
G_04431	ZtIPO323_044310
G_04432	ZtIPO323_044320
G_04433	ZtIPO323_044330
G_04434	ZtIPO323_044340
G_04435	ZtIPO323_044350
G_04436	ZtIPO323_044360
G_04437	ZtIPO323_044370
G_04438	ZtIPO323_044380
G_04439	ZtIPO323_044390
G_04440	ZtIPO323_044400
G_04441	ZtIPO323_044410
G_04442	ZtIPO323_044420
G_04443	ZtIPO323_044430
G_04444	ZtIPO323_044440
G_04445	ZtIPO323_044450
G_04446	ZtIPO323_044460
G_04447	ZtIPO323_044470
G_04448	ZtIPO323_044480
G_04449	ZtIPO323_044490
G_04450	ZtIPO323_044500
G_04451	ZtIPO323_044510
G_04452	ZtIPO323_044520
G_04453	ZtIPO323_044530
G_04454	ZtIPO323_044540
G_04455	ZtIPO323_044550
G_04456	ZtIPO323_044560
G_04457	ZtIPO323_044570
G_04458	ZtIPO323_044580
G_04459	ZtIPO323_044590
G_04460	ZtIPO323_044600
G_04461	ZtIPO323_044610
G_04462	ZtIPO323_044620
G_04463	ZtIPO323_044630
G_04464	ZtIPO323_044640
G_04465	ZtIPO323_044650
G_04466	ZtIPO323_044660
G_04467	ZtIPO323_044670
G_04468	ZtIPO323_044680
G_04469	ZtIPO323_044690
G_04470	ZtIPO323_044700
G_04471	ZtIPO323_044710
G_04472	ZtIPO323_044720
G_04473	ZtIPO323_044730
G_04474	ZtIPO323_044740
G_04475	ZtIPO323_044750
G_04476	ZtIPO323_044760
G_04477	ZtIPO323_044770
G_04478	ZtIPO323_044780
G_04479	ZtIPO323_044790
G_04480	ZtIPO323_044800
G_04482	ZtIPO323_044810
G_04481	ZtIPO323_044820
G_04483	ZtIPO323_044830
G_04484	ZtIPO323_044840
G_04485	ZtIPO323_044850
G_04486	ZtIPO323_044860
G_04487	ZtIPO323_044870
G_04489	ZtIPO323_044880
G_04488	ZtIPO323_044890
G_04490	ZtIPO323_044900
G_04491	ZtIPO323_044910
G_04492	ZtIPO323_044920
G_04493	ZtIPO323_044930
G_04494	ZtIPO323_044940
G_04495	ZtIPO323_044950
G_04496	ZtIPO323_044960
G_04498	ZtIPO323_044970
G_04497	ZtIPO323_044980
G_04499	ZtIPO323_044990
G_04500	ZtIPO323_045000
G_04501	ZtIPO323_045010
G_04502	ZtIPO323_045020
G_04503	ZtIPO323_045030
G_04504	ZtIPO323_045040
G_04505	ZtIPO323_045050
G_04506	ZtIPO323_045060
G_04507	ZtIPO323_045070
G_04508	ZtIPO323_045080
G_04509	ZtIPO323_045090
G_04510	ZtIPO323_045100
G_04512	ZtIPO323_045110
G_04511	ZtIPO323_045120
G_04513	ZtIPO323_045130
G_04514	ZtIPO323_045140
G_04515	ZtIPO323_045150
G_04516	ZtIPO323_045160
G_04517	ZtIPO323_045170
G_04518	ZtIPO323_045180
G_04519	ZtIPO323_045190
G_04520	ZtIPO323_045200
G_04521	ZtIPO323_045210
G_04522	ZtIPO323_045220
G_04523	ZtIPO323_045230
G_04524	ZtIPO323_045240
G_04525	ZtIPO323_045250
G_04526	ZtIPO323_045260
G_04527	ZtIPO323_045270
G_04528	ZtIPO323_045280
G_04529	ZtIPO323_045290
G_04530	ZtIPO323_045300
G_04531	ZtIPO323_045310
G_04532	ZtIPO323_045320
G_04533	ZtIPO323_045330
G_04534	ZtIPO323_045340
G_04535	ZtIPO323_045350
G_04536	ZtIPO323_045360
G_04537	ZtIPO323_045370
G_04538	ZtIPO323_045380
G_04539	ZtIPO323_045390
G_04540	ZtIPO323_045400
G_04541	ZtIPO323_045410
G_04542	ZtIPO323_045420
G_04543	ZtIPO323_045430
G_04544	ZtIPO323_045440
G_04545	ZtIPO323_045450
G_04546	ZtIPO323_045460
G_04547	ZtIPO323_045470
G_04548	ZtIPO323_045480
G_04549	ZtIPO323_045490
G_04550	ZtIPO323_045500
G_04551	ZtIPO323_045510
G_04552	ZtIPO323_045520
G_04553	ZtIPO323_045530
G_04554	ZtIPO323_045540
G_04555	ZtIPO323_045550
G_04556	ZtIPO323_045560
G_04557	ZtIPO323_045570
G_04558	ZtIPO323_045580
G_04559	ZtIPO323_045590
G_04560	ZtIPO323_045600
G_04561	ZtIPO323_045610
G_04562	ZtIPO323_045620
G_04564	ZtIPO323_045630
G_04565	ZtIPO323_045640
G_04563	ZtIPO323_045650
G_04566	ZtIPO323_045660
G_04567	ZtIPO323_045670
G_04568	ZtIPO323_045680
G_04569	ZtIPO323_045690
G_04570	ZtIPO323_045700
G_04571	ZtIPO323_045710
G_04572	ZtIPO323_045720
G_04573	ZtIPO323_045730
G_04574	ZtIPO323_045740
G_04575	ZtIPO323_045750
G_04576	ZtIPO323_045760
G_04577	ZtIPO323_045770
G_04578	ZtIPO323_045780
G_04579	ZtIPO323_045790
G_04580	ZtIPO323_045800
G_04581	ZtIPO323_045810
G_04582	ZtIPO323_045820
G_04583	ZtIPO323_045830
G_04584	ZtIPO323_045840
G_04585	ZtIPO323_045850
G_04586	ZtIPO323_045860
G_04587	ZtIPO323_045870
G_04588	ZtIPO323_045880
G_04589	ZtIPO323_045890
G_04590	ZtIPO323_045900
G_04591	ZtIPO323_045910
G_04592	ZtIPO323_045920
G_04593	ZtIPO323_045930
G_04594	ZtIPO323_045940
G_04595	ZtIPO323_045950
G_04596	ZtIPO323_045960
G_04597	ZtIPO323_045970
G_04598	ZtIPO323_045980
G_04599	ZtIPO323_045990
G_04600	ZtIPO323_046000
G_04601	ZtIPO323_046010
G_04602	ZtIPO323_046020
G_04603	ZtIPO323_046030
G_04604	ZtIPO323_046040
G_04605	ZtIPO323_046050
G_04606	ZtIPO323_046060
G_04607	ZtIPO323_046070
G_04608	ZtIPO323_046080
G_04609	ZtIPO323_046090
G_04610	ZtIPO323_046100
G_04611	ZtIPO323_046110
G_04612	ZtIPO323_046120
G_04613	ZtIPO323_046130
G_04614	ZtIPO323_046140
G_04615	ZtIPO323_046150
G_04616	ZtIPO323_046160
G_04617	ZtIPO323_046170
G_04618	ZtIPO323_046180
G_04619	ZtIPO323_046190
G_04620	ZtIPO323_046200
G_04621	ZtIPO323_046210
G_04622	ZtIPO323_046220
G_04623	ZtIPO323_046230
G_04624	ZtIPO323_046240
G_04625	ZtIPO323_046250
G_04626	ZtIPO323_046260
G_04627	ZtIPO323_046270
G_04628	ZtIPO323_046280
G_04629	ZtIPO323_046290
G_04630	ZtIPO323_046300
G_04631	ZtIPO323_046310
G_04632	ZtIPO323_046320
G_04634	ZtIPO323_046330
G_04633	ZtIPO323_046340
G_04635	ZtIPO323_046350
G_04636	ZtIPO323_046360
G_04637	ZtIPO323_046370
G_04638	ZtIPO323_046380
G_04639	ZtIPO323_046390
G_04640	ZtIPO323_046400
G_04641	ZtIPO323_046410
G_04642	ZtIPO323_046420
G_04643	ZtIPO323_046430
G_04644	ZtIPO323_046440
G_04645	ZtIPO323_046450
G_04646	ZtIPO323_046460
G_04647	ZtIPO323_046470
G_04648	ZtIPO323_046480
G_04649	ZtIPO323_046490
G_04650	ZtIPO323_046500
G_04651	ZtIPO323_046510
G_04652	ZtIPO323_046520
G_04653	ZtIPO323_046530
G_04654	ZtIPO323_046540
G_04655	ZtIPO323_046550
G_04656	ZtIPO323_046560
G_04657	ZtIPO323_046570
G_04658	ZtIPO323_046580
G_04659	ZtIPO323_046590
G_04660	ZtIPO323_046600
G_04661	ZtIPO323_046610
G_04662	ZtIPO323_046620
G_04663	ZtIPO323_046630
G_04664	ZtIPO323_046640
G_04665	ZtIPO323_046650
G_04666	ZtIPO323_046660
G_04667	ZtIPO323_046670
G_04668	ZtIPO323_046680
G_04669	ZtIPO323_046690
G_04670	ZtIPO323_046700
G_04671	ZtIPO323_046710
G_04672	ZtIPO323_046720
G_04673	ZtIPO323_046730
G_04674	ZtIPO323_046740
G_04676	ZtIPO323_046750
G_04675	ZtIPO323_046760
G_04677	ZtIPO323_046770
G_04678	ZtIPO323_046780
G_04679	ZtIPO323_046790
G_04680	ZtIPO323_046800
G_04681	ZtIPO323_046810
G_04682	ZtIPO323_046820
G_04683	ZtIPO323_046830
G_04684	ZtIPO323_046840
G_04685	ZtIPO323_046850
G_04686	ZtIPO323_046860
G_04687	ZtIPO323_046870
G_04688	ZtIPO323_046880
G_04689	ZtIPO323_046890
G_04690	ZtIPO323_046900
G_04691	ZtIPO323_046910
G_04692	ZtIPO323_046920
G_04693	ZtIPO323_046930
G_04694	ZtIPO323_046940
G_04695	ZtIPO323_046950
G_04696	ZtIPO323_046960
G_04697	ZtIPO323_046970
G_04698	ZtIPO323_046980
G_04699	ZtIPO323_046990
G_04700	ZtIPO323_047000
G_04701	ZtIPO323_047010
G_04702	ZtIPO323_047020
G_04703	ZtIPO323_047030
G_04704	ZtIPO323_047040
G_04705	ZtIPO323_047050
G_04706	ZtIPO323_047060
G_04707	ZtIPO323_047070
G_04708	ZtIPO323_047080
G_04709	ZtIPO323_047090
G_04710	ZtIPO323_047100
G_04711	ZtIPO323_047110
G_04712	ZtIPO323_047120
G_04713	ZtIPO323_047130
G_04714	ZtIPO323_047140
G_04715	ZtIPO323_047150
G_04716	ZtIPO323_047160
G_04717	ZtIPO323_047170
G_04718	ZtIPO323_047180
G_04719	ZtIPO323_047190
G_04720	ZtIPO323_047200
G_04721	ZtIPO323_047210
G_04722	ZtIPO323_047220
G_04723	ZtIPO323_047230
G_04724	ZtIPO323_047240
G_04725	ZtIPO323_047250
G_04726	ZtIPO323_047260
G_04727	ZtIPO323_047270
G_04728	ZtIPO323_047280
G_04729	ZtIPO323_047290
G_04730	ZtIPO323_047300
G_04731	ZtIPO323_047310
G_04732	ZtIPO323_047320
G_04733	ZtIPO323_047330
G_04734	ZtIPO323_047340
G_04735	ZtIPO323_047350
G_04736	ZtIPO323_047360
G_04737	ZtIPO323_047370
G_04738	ZtIPO323_047380
G_04739	ZtIPO323_047390
G_04740	ZtIPO323_047400
G_04741	ZtIPO323_047410
G_04742	ZtIPO323_047420
G_04743	ZtIPO323_047430
G_04744	ZtIPO323_047440
G_04745	ZtIPO323_047450
G_04746	ZtIPO323_047460
G_04747	ZtIPO323_047470
G_04748	ZtIPO323_047480
G_04749	ZtIPO323_047490
G_04750	ZtIPO323_047500
G_04751	ZtIPO323_047510
G_04752	ZtIPO323_047520
G_04753	ZtIPO323_047530
G_04754	ZtIPO323_047540
G_04755	ZtIPO323_047550
G_04756	ZtIPO323_047560
G_04757	ZtIPO323_047570
G_04758	ZtIPO323_047580
G_04759	ZtIPO323_047590
G_04760	ZtIPO323_047600
G_04761	ZtIPO323_047610
G_04762	ZtIPO323_047620
G_04763	ZtIPO323_047630
G_04764	ZtIPO323_047640
G_04765	ZtIPO323_047650
G_04766	ZtIPO323_047660
G_04767	ZtIPO323_047670
G_04768	ZtIPO323_047680
G_04769	ZtIPO323_047690
G_04770	ZtIPO323_047700
G_04771	ZtIPO323_047710
G_04772	ZtIPO323_047720
G_04773	ZtIPO323_047730
G_04774	ZtIPO323_047740
G_04775	ZtIPO323_047750
G_04776	ZtIPO323_047760
G_04777	ZtIPO323_047770
G_04778	ZtIPO323_047780
G_04779	ZtIPO323_047790
G_04780	ZtIPO323_047800
G_04781	ZtIPO323_047810
G_04782	ZtIPO323_047820
G_04783	ZtIPO323_047830
G_04784	ZtIPO323_047840
G_04785	ZtIPO323_047850
G_04786	ZtIPO323_047860
G_04787	ZtIPO323_047870
G_04788	ZtIPO323_047880
G_04789	ZtIPO323_047890
G_04790	ZtIPO323_047900
G_04791	ZtIPO323_047910
G_04792	ZtIPO323_047920
G_04793	ZtIPO323_047930
G_04794	ZtIPO323_047940
G_04795	ZtIPO323_047950
G_04796	ZtIPO323_047960
G_04797	ZtIPO323_047970
G_04798	ZtIPO323_047980
G_04799	ZtIPO323_047990
G_04800	ZtIPO323_048000
G_04801	ZtIPO323_048010
G_04802	ZtIPO323_048020
G_04803	ZtIPO323_048030
G_04804	ZtIPO323_048040
G_04806	ZtIPO323_048050
G_04805	ZtIPO323_048060
G_04807	ZtIPO323_048070
G_04808	ZtIPO323_048080
G_04809	ZtIPO323_048090
G_04810	ZtIPO323_048100
G_04811	ZtIPO323_048110
G_04812	ZtIPO323_048120
G_04813	ZtIPO323_048130
G_04814	ZtIPO323_048140
G_04815	ZtIPO323_048150
G_04816	ZtIPO323_048160
G_04817	ZtIPO323_048170
G_04818	ZtIPO323_048180
G_04819	ZtIPO323_048190
G_04820	ZtIPO323_048200
G_04821	ZtIPO323_048210
G_04822	ZtIPO323_048220
G_04823	ZtIPO323_048230
G_04824	ZtIPO323_048240
G_04825	ZtIPO323_048250
G_04826	ZtIPO323_048260
G_04827	ZtIPO323_048270
G_04828	ZtIPO323_048280
G_04829	ZtIPO323_048290
G_04830	ZtIPO323_048300
G_04831	ZtIPO323_048310
G_04832	ZtIPO323_048320
G_04833	ZtIPO323_048330
G_04834	ZtIPO323_048340
G_04835	ZtIPO323_048350
G_04836	ZtIPO323_048360
G_04837	ZtIPO323_048370
G_04838	ZtIPO323_048380
G_04839	ZtIPO323_048390
G_04840	ZtIPO323_048400
G_04841	ZtIPO323_048410
G_04842	ZtIPO323_048420
G_04843	ZtIPO323_048430
G_04844	ZtIPO323_048440
G_04845	ZtIPO323_048450
G_04846	ZtIPO323_048460
G_04847	ZtIPO323_048470
G_04848	ZtIPO323_048480
G_04849	ZtIPO323_048490
G_04850	ZtIPO323_048500
G_04851	ZtIPO323_048510
G_04852	ZtIPO323_048520
G_04853	ZtIPO323_048530
G_04854	ZtIPO323_048540
G_04855	ZtIPO323_048550
G_04856	ZtIPO323_048560
G_04857	ZtIPO323_048570
G_04858	ZtIPO323_048580
G_04859	ZtIPO323_048590
G_04860	ZtIPO323_048600
G_04861	ZtIPO323_048610
G_04862	ZtIPO323_048620
G_04863	ZtIPO323_048630
G_04864	ZtIPO323_048640
G_04865	ZtIPO323_048650
G_04866	ZtIPO323_048660
G_04867	ZtIPO323_048670
G_04868	ZtIPO323_048680
G_04869	ZtIPO323_048690
G_04870	ZtIPO323_048700
G_04871	ZtIPO323_048710
G_04872	ZtIPO323_048720
G_04873	ZtIPO323_048730
G_04874	ZtIPO323_048740
G_04875	ZtIPO323_048750
G_04876	ZtIPO323_048760
G_04877	ZtIPO323_048770
G_04878	ZtIPO323_048780
G_04879	ZtIPO323_048790
G_04880	ZtIPO323_048800
G_04881	ZtIPO323_048810
G_04882	ZtIPO323_048820
G_04883	ZtIPO323_048830
G_04884	ZtIPO323_048840
G_04885	ZtIPO323_048850
G_04886	ZtIPO323_048860
G_04887	ZtIPO323_048870
G_04888	ZtIPO323_048880
G_04889	ZtIPO323_048890
G_04890	ZtIPO323_048900
G_04892	ZtIPO323_048910
G_04891	ZtIPO323_048920
G_04893	ZtIPO323_048930
G_04894	ZtIPO323_048940
G_04895	ZtIPO323_048950
G_04896	ZtIPO323_048960
G_04897	ZtIPO323_048970
G_04898	ZtIPO323_048980
G_04899	ZtIPO323_048990
G_04900	ZtIPO323_049000
G_04901	ZtIPO323_049010
G_04902	ZtIPO323_049020
G_04903	ZtIPO323_049030
G_04904	ZtIPO323_049040
G_04905	ZtIPO323_049050
G_04906	ZtIPO323_049060
G_04907	ZtIPO323_049070
G_04909	ZtIPO323_049080
G_04908	ZtIPO323_049090
G_04910	ZtIPO323_049100
G_04911	ZtIPO323_049110
G_04912	ZtIPO323_049120
G_04914	ZtIPO323_049130
G_04913	ZtIPO323_049140
G_04915	ZtIPO323_049150
G_04916	ZtIPO323_049160
G_04917	ZtIPO323_049170
G_04918	ZtIPO323_049180
G_04919	ZtIPO323_049190
G_04920	ZtIPO323_049200
G_04921	ZtIPO323_049210
G_04922	ZtIPO323_049220
G_04923	ZtIPO323_049230
G_04924	ZtIPO323_049240
G_04925	ZtIPO323_049250
G_04927	ZtIPO323_049260
G_04926	ZtIPO323_049270
G_04928	ZtIPO323_049280
G_04929	ZtIPO323_049290
G_04931	ZtIPO323_049300
G_04930	ZtIPO323_049310
G_04932	ZtIPO323_049320
G_04933	ZtIPO323_049330
G_04934	ZtIPO323_049340
G_04935	ZtIPO323_049350
G_04936	ZtIPO323_049360
G_04937	ZtIPO323_049370
G_04938	ZtIPO323_049380
G_04939	ZtIPO323_049390
G_04940	ZtIPO323_049400
G_04941	ZtIPO323_049410
G_04942	ZtIPO323_049420
G_04943	ZtIPO323_049430
G_04944	ZtIPO323_049440
G_04945	ZtIPO323_049450
G_04946	ZtIPO323_049460
G_04947	ZtIPO323_049470
G_04948	ZtIPO323_049480
G_04950	ZtIPO323_049490
G_04951	ZtIPO323_049500
G_04949	ZtIPO323_049510
G_04952	ZtIPO323_049520
G_04953	ZtIPO323_049530
G_04954	ZtIPO323_049540
G_04955	ZtIPO323_049550
G_04956	ZtIPO323_049560
G_04957	ZtIPO323_049570
G_04958	ZtIPO323_049580
G_04959	ZtIPO323_049590
G_04960	ZtIPO323_049600
G_04961	ZtIPO323_049610
G_04962	ZtIPO323_049620
G_04963	ZtIPO323_049630
G_04964	ZtIPO323_049640
G_04965	ZtIPO323_049650
G_04966	ZtIPO323_049660
G_04967	ZtIPO323_049670
G_04968	ZtIPO323_049680
G_04969	ZtIPO323_049690
G_04970	ZtIPO323_049700
G_04971	ZtIPO323_049710
G_04972	ZtIPO323_049720
G_04973	ZtIPO323_049730
G_04974	ZtIPO323_049740
G_04975	ZtIPO323_049750
G_04976	ZtIPO323_049760
G_04977	ZtIPO323_049770
G_04978	ZtIPO323_049780
G_04979	ZtIPO323_049790
G_04980	ZtIPO323_049800
G_04981	ZtIPO323_049810
G_04982	ZtIPO323_049820
G_04983	ZtIPO323_049830
G_04984	ZtIPO323_049840
G_04985	ZtIPO323_049850
G_04986	ZtIPO323_049860
G_04987	ZtIPO323_049870
G_04988	ZtIPO323_049880
G_04989	ZtIPO323_049890
G_04990	ZtIPO323_049900
G_04991	ZtIPO323_049910
G_04992	ZtIPO323_049920
G_04993	ZtIPO323_049930
G_04994	ZtIPO323_049940
G_04995	ZtIPO323_049950
G_04996	ZtIPO323_049960
G_04997	ZtIPO323_049970
G_04998	ZtIPO323_049980
G_04999	ZtIPO323_049990
G_05000	ZtIPO323_050000
G_05001	ZtIPO323_050010
G_05002	ZtIPO323_050020
G_05003	ZtIPO323_050030
G_05004	ZtIPO323_050040
G_05005	ZtIPO323_050050
G_05006	ZtIPO323_050060
G_05007	ZtIPO323_050070
G_05008	ZtIPO323_050080
G_05010	ZtIPO323_050090
G_05009	ZtIPO323_050100
G_05011	ZtIPO323_050110
G_05012	ZtIPO323_050120
G_05013	ZtIPO323_050130
G_05014	ZtIPO323_050140
G_05015	ZtIPO323_050150
G_05016	ZtIPO323_050160
G_05017	ZtIPO323_050170
G_05018	ZtIPO323_050180
G_05019	ZtIPO323_050190
G_05020	ZtIPO323_050200
G_05021	ZtIPO323_050210
G_05022	ZtIPO323_050220
G_05023	ZtIPO323_050230
G_05024	ZtIPO323_050240
G_05025	ZtIPO323_050250
G_05026	ZtIPO323_050260
G_05027	ZtIPO323_050270
G_05028	ZtIPO323_050280
G_05029	ZtIPO323_050290
G_05030	ZtIPO323_050300
G_05031	ZtIPO323_050310
G_05033	ZtIPO323_050320
G_05032	ZtIPO323_050330
G_05034	ZtIPO323_050340
G_05035	ZtIPO323_050350
G_05036	ZtIPO323_050360
G_05037	ZtIPO323_050370
G_05038	ZtIPO323_050380
G_05039	ZtIPO323_050390
G_05040	ZtIPO323_050400
G_05041	ZtIPO323_050410
G_05042	ZtIPO323_050420
G_05043	ZtIPO323_050430
G_05044	ZtIPO323_050440
G_05045	ZtIPO323_050450
G_05046	ZtIPO323_050460
G_05047	ZtIPO323_050470
G_05048	ZtIPO323_050480
G_05049	ZtIPO323_050490
G_05050	ZtIPO323_050500
G_05051	ZtIPO323_050510
G_05052	ZtIPO323_050520
G_05053	ZtIPO323_050530
G_05054	ZtIPO323_050540
G_05055	ZtIPO323_050550
G_05056	ZtIPO323_050560
G_05057	ZtIPO323_050570
G_05058	ZtIPO323_050580
G_05059	ZtIPO323_050590
G_05060	ZtIPO323_050600
G_05061	ZtIPO323_050610
G_05062	ZtIPO323_050620
G_05063	ZtIPO323_050630
G_05064	ZtIPO323_050640
G_05065	ZtIPO323_050650
G_05066	ZtIPO323_050660
G_05067	ZtIPO323_050670
G_05068	ZtIPO323_050680
G_05069	ZtIPO323_050690
G_05070	ZtIPO323_050700
G_05071	ZtIPO323_050710
G_05072	ZtIPO323_050720
G_05073	ZtIPO323_050730
G_05074	ZtIPO323_050740
G_05075	ZtIPO323_050750
G_05076	ZtIPO323_050760
G_05077	ZtIPO323_050770
G_05078	ZtIPO323_050780
G_05079	ZtIPO323_050790
G_05080	ZtIPO323_050800
G_05081	ZtIPO323_050810
G_05082	ZtIPO323_050820
G_05083	ZtIPO323_050830
G_05084	ZtIPO323_050840
G_05085	ZtIPO323_050850
G_05086	ZtIPO323_050860
G_05087	ZtIPO323_050870
G_05088	ZtIPO323_050880
G_05089	ZtIPO323_050890
G_05090	ZtIPO323_050900
G_05091	ZtIPO323_050910
G_05092	ZtIPO323_050920
G_05093	ZtIPO323_050930
G_05094	ZtIPO323_050940
G_05095	ZtIPO323_050950
G_05096	ZtIPO323_050960
G_05097	ZtIPO323_050970
G_05098	ZtIPO323_050980
G_05099	ZtIPO323_050990
G_05100	ZtIPO323_051000
G_05101	ZtIPO323_051010
G_05102	ZtIPO323_051020
G_05103	ZtIPO323_051030
G_05104	ZtIPO323_051040
G_05105	ZtIPO323_051050
G_05106	ZtIPO323_051060
G_05107	ZtIPO323_051070
G_05108	ZtIPO323_051080
G_05109	ZtIPO323_051090
G_05110	ZtIPO323_051100
G_05111	ZtIPO323_051110
G_05112	ZtIPO323_051120
G_05113	ZtIPO323_051130
G_05114	ZtIPO323_051140
G_05115	ZtIPO323_051150
G_05116	ZtIPO323_051160
G_05117	ZtIPO323_051170
G_05118	ZtIPO323_051180
G_05119	ZtIPO323_051190
G_05120	ZtIPO323_051200
G_05121	ZtIPO323_051210
G_05122	ZtIPO323_051220
G_05123	ZtIPO323_051230
G_05124	ZtIPO323_051240
G_05125	ZtIPO323_051250
G_05126	ZtIPO323_051260
G_05127	ZtIPO323_051270
G_05128	ZtIPO323_051280
G_05129	ZtIPO323_051290
G_05130	ZtIPO323_051300
G_05131	ZtIPO323_051310
G_05132	ZtIPO323_051320
G_05133	ZtIPO323_051330
G_05134	ZtIPO323_051340
G_05135	ZtIPO323_051350
G_05136	ZtIPO323_051360
G_05137	ZtIPO323_051370
G_05138	ZtIPO323_051380
G_05139	ZtIPO323_051390
G_05140	ZtIPO323_051400
G_05141	ZtIPO323_051410
G_05142	ZtIPO323_051420
G_05143	ZtIPO323_051430
G_05144	ZtIPO323_051440
G_05145	ZtIPO323_051450
G_05146	ZtIPO323_051460
G_05147	ZtIPO323_051470
G_05148	ZtIPO323_051480
G_05149	ZtIPO323_051490
G_05150	ZtIPO323_051500
G_05151	ZtIPO323_051510
G_05152	ZtIPO323_051520
G_05153	ZtIPO323_051530
G_05154	ZtIPO323_051540
G_05155	ZtIPO323_051550
G_05156	ZtIPO323_051560
G_05157	ZtIPO323_051570
G_05158	ZtIPO323_051580
G_05159	ZtIPO323_051590
G_05160	ZtIPO323_051600
G_05161	ZtIPO323_051610
G_05162	ZtIPO323_051620
G_05163	ZtIPO323_051630
G_05164	ZtIPO323_051640
G_05165	ZtIPO323_051650
G_05166	ZtIPO323_051660
G_05167	ZtIPO323_051670
G_05168	ZtIPO323_051680
G_05169	ZtIPO323_051690
G_05170	ZtIPO323_051700
G_05171	ZtIPO323_051710
G_05172	ZtIPO323_051720
G_05173	ZtIPO323_051730
G_05174	ZtIPO323_051740
G_05175	ZtIPO323_051750
G_05177	ZtIPO323_051760
G_05176	ZtIPO323_051770
G_05178	ZtIPO323_051780
G_05179	ZtIPO323_051790
G_05180	ZtIPO323_051800
G_05181	ZtIPO323_051810
G_05182	ZtIPO323_051820
G_05183	ZtIPO323_051830
G_05184	ZtIPO323_051840
G_05185	ZtIPO323_051850
G_05186	ZtIPO323_051860
G_05187	ZtIPO323_051870
G_05188	ZtIPO323_051880
G_05189	ZtIPO323_051890
G_05190	ZtIPO323_051900
G_05191	ZtIPO323_051910
G_05192	ZtIPO323_051920
G_05193	ZtIPO323_051930
G_05194	ZtIPO323_051940
G_05195	ZtIPO323_051950
G_05196	ZtIPO323_051960
G_05197	ZtIPO323_051970
G_05198	ZtIPO323_051980
G_05199	ZtIPO323_051990
G_05200	ZtIPO323_052000
G_05201	ZtIPO323_052010
G_05202	ZtIPO323_052020
G_05203	ZtIPO323_052030
G_05204	ZtIPO323_052040
G_05205	ZtIPO323_052050
G_05206	ZtIPO323_052060
G_05207	ZtIPO323_052070
G_05208	ZtIPO323_052080
G_05209	ZtIPO323_052090
G_05210	ZtIPO323_052100
G_05211	ZtIPO323_052110
G_05212	ZtIPO323_052120
G_05213	ZtIPO323_052130
G_05214	ZtIPO323_052140
G_05215	ZtIPO323_052150
G_05216	ZtIPO323_052160
G_05217	ZtIPO323_052170
G_05218	ZtIPO323_052180
G_05219	ZtIPO323_052190
G_05220	ZtIPO323_052200
G_05221	ZtIPO323_052210
G_05222	ZtIPO323_052220
G_05223	ZtIPO323_052230
G_05224	ZtIPO323_052240
G_05225	ZtIPO323_052250
G_05226	ZtIPO323_052260
G_05227	ZtIPO323_052270
G_05228	ZtIPO323_052280
G_05229	ZtIPO323_052290
G_05230	ZtIPO323_052300
G_05231	ZtIPO323_052310
G_05232	ZtIPO323_052320
G_05233	ZtIPO323_052330
G_05234	ZtIPO323_052340
G_05235	ZtIPO323_052350
G_05236	ZtIPO323_052360
G_05237	ZtIPO323_052370
G_05239	ZtIPO323_052380
G_05238	ZtIPO323_052390
G_05240	ZtIPO323_052400
G_05241	ZtIPO323_052410
G_05242	ZtIPO323_052420
G_05243	ZtIPO323_052430
G_05245	ZtIPO323_052440
G_05244	ZtIPO323_052450
G_05246	ZtIPO323_052460
G_05247	ZtIPO323_052470
G_05248	ZtIPO323_052480
G_05249	ZtIPO323_052490
G_05250	ZtIPO323_052500
G_05251	ZtIPO323_052510
G_05252	ZtIPO323_052520
G_05253	ZtIPO323_052530
G_05254	ZtIPO323_052540
G_05255	ZtIPO323_052550
G_05256	ZtIPO323_052560
G_05257	ZtIPO323_052570
G_05258	ZtIPO323_052580
G_05259	ZtIPO323_052590
G_05260	ZtIPO323_052600
G_05261	ZtIPO323_052610
G_05262	ZtIPO323_052620
G_05263	ZtIPO323_052630
G_05264	ZtIPO323_052640
G_05265	ZtIPO323_052650
G_05266	ZtIPO323_052660
G_05267	ZtIPO323_052670
G_05268	ZtIPO323_052680
G_05269	ZtIPO323_052690
G_05270	ZtIPO323_052700
G_05271	ZtIPO323_052710
G_05272	ZtIPO323_052720
G_05274	ZtIPO323_052730
G_05273	ZtIPO323_052740
G_05275	ZtIPO323_052750
G_05276	ZtIPO323_052760
G_05277	ZtIPO323_052770
G_05278	ZtIPO323_052780
G_05279	ZtIPO323_052790
G_05280	ZtIPO323_052800
G_05281	ZtIPO323_052810
G_05282	ZtIPO323_052820
G_05283	ZtIPO323_052830
G_05284	ZtIPO323_052840
G_05285	ZtIPO323_052850
G_05286	ZtIPO323_052860
G_05287	ZtIPO323_052870
G_05288	ZtIPO323_052880
G_05289	ZtIPO323_052890
G_05290	ZtIPO323_052900
G_05291	ZtIPO323_052910
G_05292	ZtIPO323_052920
G_05293	ZtIPO323_052930
G_05294	ZtIPO323_052940
G_05295	ZtIPO323_052950
G_05296	ZtIPO323_052960
G_05297	ZtIPO323_052970
G_05298	ZtIPO323_052980
G_05299	ZtIPO323_052990
G_05300	ZtIPO323_053000
G_05301	ZtIPO323_053010
G_05302	ZtIPO323_053020
G_05303	ZtIPO323_053030
G_05304	ZtIPO323_053040
G_05305	ZtIPO323_053050
G_05306	ZtIPO323_053060
G_05307	ZtIPO323_053070
G_05309	ZtIPO323_053080
G_05308	ZtIPO323_053090
G_05310	ZtIPO323_053100
G_05311	ZtIPO323_053110
G_05312	ZtIPO323_053120
G_05313	ZtIPO323_053130
G_05314	ZtIPO323_053140
G_05316	ZtIPO323_053150
G_05315	ZtIPO323_053160
G_05317	ZtIPO323_053170
G_05318	ZtIPO323_053180
G_05319	ZtIPO323_053190
G_05320	ZtIPO323_053200
G_05321	ZtIPO323_053210
G_05322	ZtIPO323_053220
G_05323	ZtIPO323_053230
G_05324	ZtIPO323_053240
G_05325	ZtIPO323_053250
G_05326	ZtIPO323_053260
G_05327	ZtIPO323_053270
G_05329	ZtIPO323_053280
G_05328	ZtIPO323_053290
G_05330	ZtIPO323_053300
G_05331	ZtIPO323_053310
G_05332	ZtIPO323_053320
G_05333	ZtIPO323_053330
G_05334	ZtIPO323_053340
G_05335	ZtIPO323_053350
G_05336	ZtIPO323_053360
G_05337	ZtIPO323_053370
G_05338	ZtIPO323_053380
G_05339	ZtIPO323_053390
G_05340	ZtIPO323_053400
G_05341	ZtIPO323_053410
G_05342	ZtIPO323_053420
G_05343	ZtIPO323_053430
G_05344	ZtIPO323_053440
G_05345	ZtIPO323_053450
G_05346	ZtIPO323_053460
G_05347	ZtIPO323_053470
G_05348	ZtIPO323_053480
G_05349	ZtIPO323_053490
G_05350	ZtIPO323_053500
G_05351	ZtIPO323_053510
G_05352	ZtIPO323_053520
G_05353	ZtIPO323_053530
G_05354	ZtIPO323_053540
G_05355	ZtIPO323_053550
G_05356	ZtIPO323_053560
G_05357	ZtIPO323_053570
G_05358	ZtIPO323_053580
G_05359	ZtIPO323_053590
G_05360	ZtIPO323_053600
G_05361	ZtIPO323_053610
G_05363	ZtIPO323_053620
G_05362	ZtIPO323_053630
G_05364	ZtIPO323_053640
G_05365	ZtIPO323_053650
G_05366	ZtIPO323_053660
G_05367	ZtIPO323_053670
G_05368	ZtIPO323_053680
G_05369	ZtIPO323_053690
G_05370	ZtIPO323_053700
G_05371	ZtIPO323_053710
G_05372	ZtIPO323_053720
G_05373	ZtIPO323_053730
G_05374	ZtIPO323_053740
G_05375	ZtIPO323_053750
G_05376	ZtIPO323_053760
G_05377	ZtIPO323_053770
G_05378	ZtIPO323_053780
G_05379	ZtIPO323_053790
G_05380	ZtIPO323_053800
G_05381	ZtIPO323_053810
G_05382	ZtIPO323_053820
G_05384	ZtIPO323_053830
G_05383	ZtIPO323_053840
G_05385	ZtIPO323_053850
G_05386	ZtIPO323_053860
G_05387	ZtIPO323_053870
G_05388	ZtIPO323_053880
G_05389	ZtIPO323_053890
G_05390	ZtIPO323_053900
G_05391	ZtIPO323_053910
G_05392	ZtIPO323_053920
G_05393	ZtIPO323_053930
G_05394	ZtIPO323_053940
G_05395	ZtIPO323_053950
G_05396	ZtIPO323_053960
G_05397	ZtIPO323_053970
G_05398	ZtIPO323_053980
G_05399	ZtIPO323_053990
G_05400	ZtIPO323_054000
G_05401	ZtIPO323_054010
G_05402	ZtIPO323_054020
G_05403	ZtIPO323_054030
G_05404	ZtIPO323_054040
G_05405	ZtIPO323_054050
G_05406	ZtIPO323_054060
G_05407	ZtIPO323_054070
G_05408	ZtIPO323_054080
G_05409	ZtIPO323_054090
G_05410	ZtIPO323_054100
G_05411	ZtIPO323_054110
G_05412	ZtIPO323_054120
G_05413	ZtIPO323_054130
G_05414	ZtIPO323_054140
G_05415	ZtIPO323_054150
G_05416	ZtIPO323_054160
G_05417	ZtIPO323_054170
G_05418	ZtIPO323_054180
G_05419	ZtIPO323_054190
G_05420	ZtIPO323_054200
G_05421	ZtIPO323_054210
G_05422	ZtIPO323_054220
G_05423	ZtIPO323_054230
G_05424	ZtIPO323_054240
G_05425	ZtIPO323_054250
G_05426	ZtIPO323_054260
G_05427	ZtIPO323_054270
G_05428	ZtIPO323_054280
G_05429	ZtIPO323_054290
G_05430	ZtIPO323_054300
G_05431	ZtIPO323_054310
G_05432	ZtIPO323_054320
G_05433	ZtIPO323_054330
G_05434	ZtIPO323_054340
G_05435	ZtIPO323_054350
G_05436	ZtIPO323_054360
G_05437	ZtIPO323_054370
G_05438	ZtIPO323_054380
G_05439	ZtIPO323_054390
G_05440	ZtIPO323_054400
G_05441	ZtIPO323_054410
G_05442	ZtIPO323_054420
G_05443	ZtIPO323_054430
G_05444	ZtIPO323_054440
G_05445	ZtIPO323_054450
G_05446	ZtIPO323_054460
G_05447	ZtIPO323_054470
G_05448	ZtIPO323_054480
G_05449	ZtIPO323_054490
G_05450	ZtIPO323_054500
G_05451	ZtIPO323_054510
G_05452	ZtIPO323_054520
G_05453	ZtIPO323_054530
G_05454	ZtIPO323_054540
G_05455	ZtIPO323_054550
G_05456	ZtIPO323_054560
G_05457	ZtIPO323_054570
G_05458	ZtIPO323_054580
G_05459	ZtIPO323_054590
G_05460	ZtIPO323_054600
G_05461	ZtIPO323_054610
G_05462	ZtIPO323_054620
G_05463	ZtIPO323_054630
G_05464	ZtIPO323_054640
G_05465	ZtIPO323_054650
G_05466	ZtIPO323_054660
G_05467	ZtIPO323_054670
G_05468	ZtIPO323_054680
G_05469	ZtIPO323_054690
G_05470	ZtIPO323_054700
G_05471	ZtIPO323_054710
G_05473	ZtIPO323_054720
G_05474	ZtIPO323_054730
G_05472	ZtIPO323_054740
G_05475	ZtIPO323_054750
G_05476	ZtIPO323_054760
G_05477	ZtIPO323_054770
G_05478	ZtIPO323_054780
G_05479	ZtIPO323_054790
G_05480	ZtIPO323_054800
G_05481	ZtIPO323_054810
G_05482	ZtIPO323_054820
G_05483	ZtIPO323_054830
G_05484	ZtIPO323_054840
G_05485	ZtIPO323_054850
G_05486	ZtIPO323_054860
G_05487	ZtIPO323_054870
G_05488	ZtIPO323_054880
G_05489	ZtIPO323_054890
G_05490	ZtIPO323_054900
G_05491	ZtIPO323_054910
G_05492	ZtIPO323_054920
G_05493	ZtIPO323_054930
G_05494	ZtIPO323_054940
G_05495	ZtIPO323_054950
G_05496	ZtIPO323_054960
G_05497	ZtIPO323_054970
G_05498	ZtIPO323_054980
G_05499	ZtIPO323_054990
G_05500	ZtIPO323_055000
G_05501	ZtIPO323_055010
G_05502	ZtIPO323_055020
G_05503	ZtIPO323_055030
G_05504	ZtIPO323_055040
G_05505	ZtIPO323_055050
G_05506	ZtIPO323_055060
G_05507	ZtIPO323_055070
G_05508	ZtIPO323_055080
G_05509	ZtIPO323_055090
G_05510	ZtIPO323_055100
G_05511	ZtIPO323_055110
G_05512	ZtIPO323_055120
G_05513	ZtIPO323_055130
G_05514	ZtIPO323_055140
G_05515	ZtIPO323_055150
G_05516	ZtIPO323_055160
G_05517	ZtIPO323_055170
G_05518	ZtIPO323_055180
G_05520	ZtIPO323_055190
G_05519	ZtIPO323_055200
G_05521	ZtIPO323_055210
G_05522	ZtIPO323_055220
G_05523	ZtIPO323_055230
G_05524	ZtIPO323_055240
G_05525	ZtIPO323_055250
G_05526	ZtIPO323_055260
G_05527	ZtIPO323_055270
G_05528	ZtIPO323_055280
G_05529	ZtIPO323_055290
G_05530	ZtIPO323_055300
G_05531	ZtIPO323_055310
G_05532	ZtIPO323_055320
G_05533	ZtIPO323_055330
G_05534	ZtIPO323_055340
G_05535	ZtIPO323_055350
G_05536	ZtIPO323_055360
G_05537	ZtIPO323_055370
G_05538	ZtIPO323_055380
G_05539	ZtIPO323_055390
G_05540	ZtIPO323_055400
G_05541	ZtIPO323_055410
G_05542	ZtIPO323_055420
G_05543	ZtIPO323_055430
G_05544	ZtIPO323_055440
G_05545	ZtIPO323_055450
G_05546	ZtIPO323_055460
G_05547	ZtIPO323_055470
G_05548	ZtIPO323_055480
G_05549	ZtIPO323_055490
G_05550	ZtIPO323_055500
G_05551	ZtIPO323_055510
G_05552	ZtIPO323_055520
G_05553	ZtIPO323_055530
G_05554	ZtIPO323_055540
G_05555	ZtIPO323_055550
G_05556	ZtIPO323_055560
G_05557	ZtIPO323_055570
G_05558	ZtIPO323_055580
G_05559	ZtIPO323_055590
G_05560	ZtIPO323_055600
G_05561	ZtIPO323_055610
G_05562	ZtIPO323_055620
G_05563	ZtIPO323_055630
G_05564	ZtIPO323_055640
G_05565	ZtIPO323_055650
G_05566	ZtIPO323_055660
G_05567	ZtIPO323_055670
G_05568	ZtIPO323_055680
G_05569	ZtIPO323_055690
G_05570	ZtIPO323_055700
G_05571	ZtIPO323_055710
G_05572	ZtIPO323_055720
G_05573	ZtIPO323_055730
G_05574	ZtIPO323_055740
G_05575	ZtIPO323_055750
G_05576	ZtIPO323_055760
G_05577	ZtIPO323_055770
G_05578	ZtIPO323_055780
G_05579	ZtIPO323_055790
G_05580	ZtIPO323_055800
G_05581	ZtIPO323_055810
G_05582	ZtIPO323_055820
G_05583	ZtIPO323_055830
G_05584	ZtIPO323_055840
G_05585	ZtIPO323_055850
G_05586	ZtIPO323_055860
G_05587	ZtIPO323_055870
G_05588	ZtIPO323_055880
G_05589	ZtIPO323_055890
G_05590	ZtIPO323_055900
G_05591	ZtIPO323_055910
G_05592	ZtIPO323_055920
G_05593	ZtIPO323_055930
G_05594	ZtIPO323_055940
G_05595	ZtIPO323_055950
G_05596	ZtIPO323_055960
G_05598	ZtIPO323_055970
G_05597	ZtIPO323_055980
G_05599	ZtIPO323_055990
G_05600	ZtIPO323_056000
G_05601	ZtIPO323_056010
G_05602	ZtIPO323_056020
G_05604	ZtIPO323_056030
G_05603	ZtIPO323_056040
G_05605	ZtIPO323_056050
G_05606	ZtIPO323_056060
G_05607	ZtIPO323_056070
G_05608	ZtIPO323_056080
G_05609	ZtIPO323_056090
G_05610	ZtIPO323_056100
G_05611	ZtIPO323_056110
G_05612	ZtIPO323_056120
G_05613	ZtIPO323_056130
G_05614	ZtIPO323_056140
G_05615	ZtIPO323_056150
G_05616	ZtIPO323_056160
G_05617	ZtIPO323_056170
G_05618	ZtIPO323_056180
G_05619	ZtIPO323_056190
G_05620	ZtIPO323_056200
G_05621	ZtIPO323_056210
G_05622	ZtIPO323_056220
G_05623	ZtIPO323_056230
G_05624	ZtIPO323_056240
G_05625	ZtIPO323_056250
G_05626	ZtIPO323_056260
G_05627	ZtIPO323_056270
G_05628	ZtIPO323_056280
G_05629	ZtIPO323_056290
G_05630	ZtIPO323_056300
G_05631	ZtIPO323_056310
G_05632	ZtIPO323_056320
G_05633	ZtIPO323_056330
G_05634	ZtIPO323_056340
G_05635	ZtIPO323_056350
G_05636	ZtIPO323_056360
G_05637	ZtIPO323_056370
G_05638	ZtIPO323_056380
G_05639	ZtIPO323_056390
G_05640	ZtIPO323_056400
G_05641	ZtIPO323_056410
G_05642	ZtIPO323_056420
G_05643	ZtIPO323_056430
G_05644	ZtIPO323_056440
G_05645	ZtIPO323_056450
G_05646	ZtIPO323_056460
G_05647	ZtIPO323_056470
G_05648	ZtIPO323_056480
G_05649	ZtIPO323_056490
G_05651	ZtIPO323_056500
G_05650	ZtIPO323_056510
G_05652	ZtIPO323_056520
G_05653	ZtIPO323_056530
G_05654	ZtIPO323_056540
G_05655	ZtIPO323_056550
G_05656	ZtIPO323_056560
G_05657	ZtIPO323_056570
G_05658	ZtIPO323_056580
G_05659	ZtIPO323_056590
G_05660	ZtIPO323_056600
G_05661	ZtIPO323_056610
G_05662	ZtIPO323_056620
G_05663	ZtIPO323_056630
G_05664	ZtIPO323_056640
G_05665	ZtIPO323_056650
G_05666	ZtIPO323_056660
G_05667	ZtIPO323_056670
G_05668	ZtIPO323_056680
G_05669	ZtIPO323_056690
G_05670	ZtIPO323_056700
G_05671	ZtIPO323_056710
G_05672	ZtIPO323_056720
G_05674	ZtIPO323_056730
G_05673	ZtIPO323_056740
G_05675	ZtIPO323_056750
G_05676	ZtIPO323_056760
G_05677	ZtIPO323_056770
G_05678	ZtIPO323_056780
G_05679	ZtIPO323_056790
G_05680	ZtIPO323_056800
G_05681	ZtIPO323_056810
G_05682	ZtIPO323_056820
G_05683	ZtIPO323_056830
G_05684	ZtIPO323_056840
G_05685	ZtIPO323_056850
G_05686	ZtIPO323_056860
G_05687	ZtIPO323_056870
G_05688	ZtIPO323_056880
G_05689	ZtIPO323_056890
G_05690	ZtIPO323_056900
G_05691	ZtIPO323_056910
G_05692	ZtIPO323_056920
G_05693	ZtIPO323_056930
G_05694	ZtIPO323_056940
G_05695	ZtIPO323_056950
G_05696	ZtIPO323_056960
G_05697	ZtIPO323_056970
G_05698	ZtIPO323_056980
G_05699	ZtIPO323_056990
G_05700	ZtIPO323_057000
G_05701	ZtIPO323_057010
G_05702	ZtIPO323_057020
G_05703	ZtIPO323_057030
G_05704	ZtIPO323_057040
G_05705	ZtIPO323_057050
G_05706	ZtIPO323_057060
G_05707	ZtIPO323_057070
G_05708	ZtIPO323_057080
G_05709	ZtIPO323_057090
G_05710	ZtIPO323_057100
G_05711	ZtIPO323_057110
G_05712	ZtIPO323_057120
G_05713	ZtIPO323_057130
G_05714	ZtIPO323_057140
G_05715	ZtIPO323_057150
G_05716	ZtIPO323_057160
G_05717	ZtIPO323_057170
G_05718	ZtIPO323_057180
G_05719	ZtIPO323_057190
G_05720	ZtIPO323_057200
G_05721	ZtIPO323_057210
G_05722	ZtIPO323_057220
G_05723	ZtIPO323_057230
G_05724	ZtIPO323_057240
G_05725	ZtIPO323_057250
G_05726	ZtIPO323_057260
G_05727	ZtIPO323_057270
G_05728	ZtIPO323_057280
G_05729	ZtIPO323_057290
G_05730	ZtIPO323_057300
G_05731	ZtIPO323_057310
G_05732	ZtIPO323_057320
G_05733	ZtIPO323_057330
G_05734	ZtIPO323_057340
G_05735	ZtIPO323_057350
G_05736	ZtIPO323_057360
G_05737	ZtIPO323_057370
G_05738	ZtIPO323_057380
G_05739	ZtIPO323_057390
G_05740	ZtIPO323_057400
G_05741	ZtIPO323_057410
G_05742	ZtIPO323_057420
G_05743	ZtIPO323_057430
G_05744	ZtIPO323_057440
G_05745	ZtIPO323_057450
G_05746	ZtIPO323_057460
G_05747	ZtIPO323_057470
G_05748	ZtIPO323_057480
G_05749	ZtIPO323_057490
G_05750	ZtIPO323_057500
G_05751	ZtIPO323_057510
G_05753	ZtIPO323_057520
G_05752	ZtIPO323_057530
G_05754	ZtIPO323_057540
G_05755	ZtIPO323_057550
G_05756	ZtIPO323_057560
G_05757	ZtIPO323_057570
G_05759	ZtIPO323_057580
G_05760	ZtIPO323_057590
G_05758	ZtIPO323_057600
G_05761	ZtIPO323_057610
G_05763	ZtIPO323_057620
G_05762	ZtIPO323_057630
G_05764	ZtIPO323_057640
G_05765	ZtIPO323_057650
G_05766	ZtIPO323_057660
G_05767	ZtIPO323_057670
G_05768	ZtIPO323_057680
G_05769	ZtIPO323_057690
G_05770	ZtIPO323_057700
G_05771	ZtIPO323_057710
G_05772	ZtIPO323_057720
G_05773	ZtIPO323_057730
G_05774	ZtIPO323_057740
G_05775	ZtIPO323_057750
G_05776	ZtIPO323_057760
G_05777	ZtIPO323_057770
G_05778	ZtIPO323_057780
G_05779	ZtIPO323_057790
G_05780	ZtIPO323_057800
G_05781	ZtIPO323_057810
G_05782	ZtIPO323_057820
G_05783	ZtIPO323_057830
G_05784	ZtIPO323_057840
G_05785	ZtIPO323_057850
G_05786	ZtIPO323_057860
G_05787	ZtIPO323_057870
G_05788	ZtIPO323_057880
G_05789	ZtIPO323_057890
G_05790	ZtIPO323_057900
G_05791	ZtIPO323_057910
G_05792	ZtIPO323_057920
G_05793	ZtIPO323_057930
G_05794	ZtIPO323_057940
G_05795	ZtIPO323_057950
G_05796	ZtIPO323_057960
G_05797	ZtIPO323_057970
G_05799	ZtIPO323_057980
G_05798	ZtIPO323_057990
G_05800	ZtIPO323_058000
G_05801	ZtIPO323_058010
G_05802	ZtIPO323_058020
G_05803	ZtIPO323_058030
G_05804	ZtIPO323_058040
G_05805	ZtIPO323_058050
G_05806	ZtIPO323_058060
G_05807	ZtIPO323_058070
G_05808	ZtIPO323_058080
G_05809	ZtIPO323_058090
G_05810	ZtIPO323_058100
G_05811	ZtIPO323_058110
G_05812	ZtIPO323_058120
G_05813	ZtIPO323_058130
G_05814	ZtIPO323_058140
G_05815	ZtIPO323_058150
G_05816	ZtIPO323_058160
G_05817	ZtIPO323_058170
G_05818	ZtIPO323_058180
G_05819	ZtIPO323_058190
G_05820	ZtIPO323_058200
G_05821	ZtIPO323_058210
G_05822	ZtIPO323_058220
G_05823	ZtIPO323_058230
G_05824	ZtIPO323_058240
G_05825	ZtIPO323_058250
G_05826	ZtIPO323_058260
G_05827	ZtIPO323_058270
G_05828	ZtIPO323_058280
G_05829	ZtIPO323_058290
G_05830	ZtIPO323_058300
G_05831	ZtIPO323_058310
G_05832	ZtIPO323_058320
G_05833	ZtIPO323_058330
G_05834	ZtIPO323_058340
G_05835	ZtIPO323_058350
G_05836	ZtIPO323_058360
G_05837	ZtIPO323_058370
G_05838	ZtIPO323_058380
G_05839	ZtIPO323_058390
G_05840	ZtIPO323_058400
G_05841	ZtIPO323_058410
G_05842	ZtIPO323_058420
G_05843	ZtIPO323_058430
G_05844	ZtIPO323_058440
G_05845	ZtIPO323_058450
G_05846	ZtIPO323_058460
G_05847	ZtIPO323_058470
G_05848	ZtIPO323_058480
G_05849	ZtIPO323_058490
G_05850	ZtIPO323_058500
G_05851	ZtIPO323_058510
G_05852	ZtIPO323_058520
G_05853	ZtIPO323_058530
G_05854	ZtIPO323_058540
G_05855	ZtIPO323_058550
G_05856	ZtIPO323_058560
G_05858	ZtIPO323_058570
G_05859	ZtIPO323_058580
G_05857	ZtIPO323_058590
G_05860	ZtIPO323_058600
G_05861	ZtIPO323_058610
G_05862	ZtIPO323_058620
G_05863	ZtIPO323_058630
G_05864	ZtIPO323_058640
G_05865	ZtIPO323_058650
G_05867	ZtIPO323_058660
G_05866	ZtIPO323_058670
G_05868	ZtIPO323_058680
G_05869	ZtIPO323_058690
G_05870	ZtIPO323_058700
G_05871	ZtIPO323_058710
G_05872	ZtIPO323_058720
G_05873	ZtIPO323_058730
G_05874	ZtIPO323_058740
G_05875	ZtIPO323_058750
G_05876	ZtIPO323_058760
G_05877	ZtIPO323_058770
G_05879	ZtIPO323_058780
G_05878	ZtIPO323_058790
G_05880	ZtIPO323_058800
G_05881	ZtIPO323_058810
G_05882	ZtIPO323_058820
G_05883	ZtIPO323_058830
G_05884	ZtIPO323_058840
G_05885	ZtIPO323_058850
G_05886	ZtIPO323_058860
G_05887	ZtIPO323_058870
G_05888	ZtIPO323_058880
G_05889	ZtIPO323_058890
G_05890	ZtIPO323_058900
G_05891	ZtIPO323_058910
G_05892	ZtIPO323_058920
G_05893	ZtIPO323_058930
G_05894	ZtIPO323_058940
G_05896	ZtIPO323_058950
G_05895	ZtIPO323_058960
G_05897	ZtIPO323_058970
G_05898	ZtIPO323_058980
G_05899	ZtIPO323_058990
G_05900	ZtIPO323_059000
G_05901	ZtIPO323_059010
G_05902	ZtIPO323_059020
G_05903	ZtIPO323_059030
G_05904	ZtIPO323_059040
G_05905	ZtIPO323_059050
G_05906	ZtIPO323_059060
G_05907	ZtIPO323_059070
G_05908	ZtIPO323_059080
G_05909	ZtIPO323_059090
G_05910	ZtIPO323_059100
G_05911	ZtIPO323_059110
G_05912	ZtIPO323_059120
G_05913	ZtIPO323_059130
G_05914	ZtIPO323_059140
G_05915	ZtIPO323_059150
G_05916	ZtIPO323_059160
G_05917	ZtIPO323_059170
G_05918	ZtIPO323_059180
G_05920	ZtIPO323_059190
G_05919	ZtIPO323_059200
G_05921	ZtIPO323_059210
G_05924	ZtIPO323_059220
G_05922	ZtIPO323_059230
G_05923	ZtIPO323_059240
G_05925	ZtIPO323_059250
G_05926	ZtIPO323_059260
G_05927	ZtIPO323_059270
G_05929	ZtIPO323_059280
G_05928	ZtIPO323_059290
G_05930	ZtIPO323_059300
G_05931	ZtIPO323_059310
G_05932	ZtIPO323_059320
G_05933	ZtIPO323_059330
G_05934	ZtIPO323_059340
G_05935	ZtIPO323_059350
G_05936	ZtIPO323_059360
G_05937	ZtIPO323_059370
G_05938	ZtIPO323_059380
G_05939	ZtIPO323_059390
G_05940	ZtIPO323_059400
G_05941	ZtIPO323_059410
G_05942	ZtIPO323_059420
G_05943	ZtIPO323_059430
G_05944	ZtIPO323_059440
G_05945	ZtIPO323_059450
G_05946	ZtIPO323_059460
G_05947	ZtIPO323_059470
G_05948	ZtIPO323_059480
G_05949	ZtIPO323_059490
G_05950	ZtIPO323_059500
G_05951	ZtIPO323_059510
G_05952	ZtIPO323_059520
G_05953	ZtIPO323_059530
G_05954	ZtIPO323_059540
G_05955	ZtIPO323_059550
G_05956	ZtIPO323_059560
G_05957	ZtIPO323_059570
G_05958	ZtIPO323_059580
G_05959	ZtIPO323_059590
G_05960	ZtIPO323_059600
G_05961	ZtIPO323_059610
G_05963	ZtIPO323_059620
G_05962	ZtIPO323_059630
G_05964	ZtIPO323_059640
G_05965	ZtIPO323_059650
G_05966	ZtIPO323_059660
G_05967	ZtIPO323_059670
G_05968	ZtIPO323_059680
G_05969	ZtIPO323_059690
G_05970	ZtIPO323_059700
G_05971	ZtIPO323_059710
G_05972	ZtIPO323_059720
G_05973	ZtIPO323_059730
G_05974	ZtIPO323_059740
G_05975	ZtIPO323_059750
G_05976	ZtIPO323_059760
G_05977	ZtIPO323_059770
G_05978	ZtIPO323_059780
G_05979	ZtIPO323_059790
G_05980	ZtIPO323_059800
G_05981	ZtIPO323_059810
G_05982	ZtIPO323_059820
G_05983	ZtIPO323_059830
G_05984	ZtIPO323_059840
G_05985	ZtIPO323_059850
G_05986	ZtIPO323_059860
G_05987	ZtIPO323_059870
G_05988	ZtIPO323_059880
G_05989	ZtIPO323_059890
G_05990	ZtIPO323_059900
G_05991	ZtIPO323_059910
G_05992	ZtIPO323_059920
G_05993	ZtIPO323_059930
G_05995	ZtIPO323_059940
G_05994	ZtIPO323_059950
G_05996	ZtIPO323_059960
G_05997	ZtIPO323_059970
G_05998	ZtIPO323_059980
G_05999	ZtIPO323_059990
G_06000	ZtIPO323_060000
G_06001	ZtIPO323_060010
G_06002	ZtIPO323_060020
G_06003	ZtIPO323_060030
G_06004	ZtIPO323_060040
G_06005	ZtIPO323_060050
G_06006	ZtIPO323_060060
G_06007	ZtIPO323_060070
G_06008	ZtIPO323_060080
G_06009	ZtIPO323_060090
G_06010	ZtIPO323_060100
G_06011	ZtIPO323_060110
G_06012	ZtIPO323_060120
G_06013	ZtIPO323_060130
G_06014	ZtIPO323_060140
G_06015	ZtIPO323_060150
G_06016	ZtIPO323_060160
G_06017	ZtIPO323_060170
G_06018	ZtIPO323_060180
G_06019	ZtIPO323_060190
G_06020	ZtIPO323_060200
G_06021	ZtIPO323_060210
G_06022	ZtIPO323_060220
G_06023	ZtIPO323_060230
G_06024	ZtIPO323_060240
G_06025	ZtIPO323_060250
G_06026	ZtIPO323_060260
G_06027	ZtIPO323_060270
G_06028	ZtIPO323_060280
G_06029	ZtIPO323_060290
G_06030	ZtIPO323_060300
G_06031	ZtIPO323_060310
G_06032	ZtIPO323_060320
G_06033	ZtIPO323_060330
G_06034	ZtIPO323_060340
G_06035	ZtIPO323_060350
G_06036	ZtIPO323_060360
G_06037	ZtIPO323_060370
G_06038	ZtIPO323_060380
G_06039	ZtIPO323_060390
G_06040	ZtIPO323_060400
G_06041	ZtIPO323_060410
G_06042	ZtIPO323_060420
G_06043	ZtIPO323_060430
G_06044	ZtIPO323_060440
G_06045	ZtIPO323_060450
G_06046	ZtIPO323_060460
G_06047	ZtIPO323_060470
G_06048	ZtIPO323_060480
G_06049	ZtIPO323_060490
G_06050	ZtIPO323_060500
G_06051	ZtIPO323_060510
G_06052	ZtIPO323_060520
G_06053	ZtIPO323_060530
G_06054	ZtIPO323_060540
G_06055	ZtIPO323_060550
G_06056	ZtIPO323_060560
G_06057	ZtIPO323_060570
G_06058	ZtIPO323_060580
G_06059	ZtIPO323_060590
G_06060	ZtIPO323_060600
G_06061	ZtIPO323_060610
G_06062	ZtIPO323_060620
G_06063	ZtIPO323_060630
G_06064	ZtIPO323_060640
G_06065	ZtIPO323_060650
G_06066	ZtIPO323_060660
G_06067	ZtIPO323_060670
G_06068	ZtIPO323_060680
G_06069	ZtIPO323_060690
G_06070	ZtIPO323_060700
G_06072	ZtIPO323_060710
G_06071	ZtIPO323_060720
G_06073	ZtIPO323_060730
G_06074	ZtIPO323_060740
G_06075	ZtIPO323_060750
G_06076	ZtIPO323_060760
G_06077	ZtIPO323_060770
G_06078	ZtIPO323_060780
G_06079	ZtIPO323_060790
G_06080	ZtIPO323_060800
G_06081	ZtIPO323_060810
G_06082	ZtIPO323_060820
G_06083	ZtIPO323_060830
G_06084	ZtIPO323_060840
G_06085	ZtIPO323_060850
G_06087	ZtIPO323_060860
G_06088	ZtIPO323_060870
G_06086	ZtIPO323_060880
G_06089	ZtIPO323_060890
G_06090	ZtIPO323_060900
G_06091	ZtIPO323_060910
G_06092	ZtIPO323_060920
G_06094	ZtIPO323_060930
G_06093	ZtIPO323_060940
G_06095	ZtIPO323_060950
G_06096	ZtIPO323_060960
G_06097	ZtIPO323_060970
G_06098	ZtIPO323_060980
G_06099	ZtIPO323_060990
G_06100	ZtIPO323_061000
G_06101	ZtIPO323_061010
G_06102	ZtIPO323_061020
G_06103	ZtIPO323_061030
G_06104	ZtIPO323_061040
G_06105	ZtIPO323_061050
G_06106	ZtIPO323_061060
G_06107	ZtIPO323_061070
G_06108	ZtIPO323_061080
G_06109	ZtIPO323_061090
G_06110	ZtIPO323_061100
G_06111	ZtIPO323_061110
G_06113	ZtIPO323_061120
G_06112	ZtIPO323_061130
G_06114	ZtIPO323_061140
G_06115	ZtIPO323_061150
G_06116	ZtIPO323_061160
G_06117	ZtIPO323_061170
G_06118	ZtIPO323_061180
G_06119	ZtIPO323_061190
G_06120	ZtIPO323_061200
G_06121	ZtIPO323_061210
G_06122	ZtIPO323_061220
G_06123	ZtIPO323_061230
G_06124	ZtIPO323_061240
G_06125	ZtIPO323_061250
G_06126	ZtIPO323_061260
G_06127	ZtIPO323_061270
G_06128	ZtIPO323_061280
G_06129	ZtIPO323_061290
G_06130	ZtIPO323_061300
G_06131	ZtIPO323_061310
G_06132	ZtIPO323_061320
G_06133	ZtIPO323_061330
G_06134	ZtIPO323_061340
G_06135	ZtIPO323_061350
G_06136	ZtIPO323_061360
G_06137	ZtIPO323_061370
G_06138	ZtIPO323_061380
G_06139	ZtIPO323_061390
G_06140	ZtIPO323_061400
G_06141	ZtIPO323_061410
G_06142	ZtIPO323_061420
G_06143	ZtIPO323_061430
G_06144	ZtIPO323_061440
G_06145	ZtIPO323_061450
G_06146	ZtIPO323_061460
G_06148	ZtIPO323_061470
G_06147	ZtIPO323_061480
G_06150	ZtIPO323_061490
G_06151	ZtIPO323_061500
G_06152	ZtIPO323_061510
G_06149	ZtIPO323_061520
G_06153	ZtIPO323_061530
G_06154	ZtIPO323_061540
G_06155	ZtIPO323_061550
G_06156	ZtIPO323_061560
G_06157	ZtIPO323_061570
G_06158	ZtIPO323_061580
G_06159	ZtIPO323_061590
G_06160	ZtIPO323_061600
G_06161	ZtIPO323_061610
G_06162	ZtIPO323_061620
G_06163	ZtIPO323_061630
G_06164	ZtIPO323_061640
G_06166	ZtIPO323_061650
G_06165	ZtIPO323_061660
G_06167	ZtIPO323_061670
G_06169	ZtIPO323_061680
G_06168	ZtIPO323_061690
G_06170	ZtIPO323_061700
G_06171	ZtIPO323_061710
G_06172	ZtIPO323_061720
G_06173	ZtIPO323_061730
G_06174	ZtIPO323_061740
G_06175	ZtIPO323_061750
G_06176	ZtIPO323_061760
G_06177	ZtIPO323_061770
G_06178	ZtIPO323_061780
G_06179	ZtIPO323_061790
G_06180	ZtIPO323_061800
G_06181	ZtIPO323_061810
G_06182	ZtIPO323_061820
G_06183	ZtIPO323_061830
G_06184	ZtIPO323_061840
G_06185	ZtIPO323_061850
G_06186	ZtIPO323_061860
G_06187	ZtIPO323_061870
G_06188	ZtIPO323_061880
G_06189	ZtIPO323_061890
G_06190	ZtIPO323_061900
G_06191	ZtIPO323_061910
G_06192	ZtIPO323_061920
G_06194	ZtIPO323_061930
G_06193	ZtIPO323_061940
G_06195	ZtIPO323_061950
G_06196	ZtIPO323_061960
G_06197	ZtIPO323_061970
G_06198	ZtIPO323_061980
G_06199	ZtIPO323_061990
G_06200	ZtIPO323_062000
G_06201	ZtIPO323_062010
G_06202	ZtIPO323_062020
G_06203	ZtIPO323_062030
G_06204	ZtIPO323_062040
G_06206	ZtIPO323_062050
G_06205	ZtIPO323_062060
G_06207	ZtIPO323_062070
G_06208	ZtIPO323_062080
G_06209	ZtIPO323_062090
G_06210	ZtIPO323_062100
G_06211	ZtIPO323_062110
G_06212	ZtIPO323_062120
G_06213	ZtIPO323_062130
G_06214	ZtIPO323_062140
G_06215	ZtIPO323_062150
G_06216	ZtIPO323_062160
G_06218	ZtIPO323_062170
G_06217	ZtIPO323_062180
G_06219	ZtIPO323_062190
G_06220	ZtIPO323_062200
G_06221	ZtIPO323_062210
G_06222	ZtIPO323_062220
G_06223	ZtIPO323_062230
G_06224	ZtIPO323_062240
G_06225	ZtIPO323_062250
G_06226	ZtIPO323_062260
G_06227	ZtIPO323_062270
G_06228	ZtIPO323_062280
G_06229	ZtIPO323_062290
G_06230	ZtIPO323_062300
G_06231	ZtIPO323_062310
G_06232	ZtIPO323_062320
G_06233	ZtIPO323_062330
G_06234	ZtIPO323_062340
G_06235	ZtIPO323_062350
G_06236	ZtIPO323_062360
G_06237	ZtIPO323_062370
G_06238	ZtIPO323_062380
G_06239	ZtIPO323_062390
G_06240	ZtIPO323_062400
G_06241	ZtIPO323_062410
G_06242	ZtIPO323_062420
G_06243	ZtIPO323_062430
G_06244	ZtIPO323_062440
G_06245	ZtIPO323_062450
G_06246	ZtIPO323_062460
G_06247	ZtIPO323_062470
G_06248	ZtIPO323_062480
G_06249	ZtIPO323_062490
G_06250	ZtIPO323_062500
G_06251	ZtIPO323_062510
G_06252	ZtIPO323_062520
G_06253	ZtIPO323_062530
G_06254	ZtIPO323_062540
G_06255	ZtIPO323_062550
G_06256	ZtIPO323_062560
G_06257	ZtIPO323_062570
G_06258	ZtIPO323_062580
G_06259	ZtIPO323_062590
G_06260	ZtIPO323_062600
G_06261	ZtIPO323_062610
G_06262	ZtIPO323_062620
G_06263	ZtIPO323_062630
G_06264	ZtIPO323_062640
G_06265	ZtIPO323_062650
G_06266	ZtIPO323_062660
G_06267	ZtIPO323_062670
G_06268	ZtIPO323_062680
G_06269	ZtIPO323_062690
G_06270	ZtIPO323_062700
G_06271	ZtIPO323_062710
G_06272	ZtIPO323_062720
G_06273	ZtIPO323_062730
G_06274	ZtIPO323_062740
G_06275	ZtIPO323_062750
G_06276	ZtIPO323_062760
G_06277	ZtIPO323_062770
G_06278	ZtIPO323_062780
G_06279	ZtIPO323_062790
G_06280	ZtIPO323_062800
G_06281	ZtIPO323_062810
G_06282	ZtIPO323_062820
G_06283	ZtIPO323_062830
G_06284	ZtIPO323_062840
G_06285	ZtIPO323_062850
G_06286	ZtIPO323_062860
G_06287	ZtIPO323_062870
G_06288	ZtIPO323_062880
G_06289	ZtIPO323_062890
G_06290	ZtIPO323_062900
G_06291	ZtIPO323_062910
G_06292	ZtIPO323_062920
G_06293	ZtIPO323_062930
G_06294	ZtIPO323_062940
G_06295	ZtIPO323_062950
G_06296	ZtIPO323_062960
G_06297	ZtIPO323_062970
G_06298	ZtIPO323_062980
G_06299	ZtIPO323_062990
G_06300	ZtIPO323_063000
G_06301	ZtIPO323_063010
G_06303	ZtIPO323_063020
G_06302	ZtIPO323_063030
G_06304	ZtIPO323_063040
G_06305	ZtIPO323_063050
G_06306	ZtIPO323_063060
G_06307	ZtIPO323_063070
G_06308	ZtIPO323_063080
G_06309	ZtIPO323_063090
G_06310	ZtIPO323_063100
G_06311	ZtIPO323_063110
G_06312	ZtIPO323_063120
G_06313	ZtIPO323_063130
G_06314	ZtIPO323_063140
G_06315	ZtIPO323_063150
G_06316	ZtIPO323_063160
G_06317	ZtIPO323_063170
G_06318	ZtIPO323_063180
G_06319	ZtIPO323_063190
G_06320	ZtIPO323_063200
G_06321	ZtIPO323_063210
G_06322	ZtIPO323_063220
G_06323	ZtIPO323_063230
G_06324	ZtIPO323_063240
G_06325	ZtIPO323_063250
G_06326	ZtIPO323_063260
G_06327	ZtIPO323_063270
G_06328	ZtIPO323_063280
G_06329	ZtIPO323_063290
G_06330	ZtIPO323_063300
G_06331	ZtIPO323_063310
G_06332	ZtIPO323_063320
G_06333	ZtIPO323_063330
G_06334	ZtIPO323_063340
G_06335	ZtIPO323_063350
G_06336	ZtIPO323_063360
G_06337	ZtIPO323_063370
G_06338	ZtIPO323_063380
G_06339	ZtIPO323_063390
G_06340	ZtIPO323_063400
G_06341	ZtIPO323_063410
G_06342	ZtIPO323_063420
G_06343	ZtIPO323_063430
G_06344	ZtIPO323_063440
G_06345	ZtIPO323_063450
G_06346	ZtIPO323_063460
G_06347	ZtIPO323_063470
G_06348	ZtIPO323_063480
G_06349	ZtIPO323_063490
G_06350	ZtIPO323_063500
G_06351	ZtIPO323_063510
G_06352	ZtIPO323_063520
G_06353	ZtIPO323_063530
G_06354	ZtIPO323_063540
G_06355	ZtIPO323_063550
G_06356	ZtIPO323_063560
G_06358	ZtIPO323_063570
G_06357	ZtIPO323_063580
G_06359	ZtIPO323_063590
G_06360	ZtIPO323_063600
G_06361	ZtIPO323_063610
G_06362	ZtIPO323_063620
G_06363	ZtIPO323_063630
G_06364	ZtIPO323_063640
G_06365	ZtIPO323_063650
G_06367	ZtIPO323_063660
G_06366	ZtIPO323_063670
G_06368	ZtIPO323_063680
G_06369	ZtIPO323_063690
G_06370	ZtIPO323_063700
G_06371	ZtIPO323_063710
G_06372	ZtIPO323_063720
G_06373	ZtIPO323_063730
G_06374	ZtIPO323_063740
G_06375	ZtIPO323_063750
G_06376	ZtIPO323_063760
G_06377	ZtIPO323_063770
G_06378	ZtIPO323_063780
G_06379	ZtIPO323_063790
G_06380	ZtIPO323_063800
G_06381	ZtIPO323_063810
G_06382	ZtIPO323_063820
G_06383	ZtIPO323_063830
G_06384	ZtIPO323_063840
G_06385	ZtIPO323_063850
G_06386	ZtIPO323_063860
G_06387	ZtIPO323_063870
G_06388	ZtIPO323_063880
G_06389	ZtIPO323_063890
G_06390	ZtIPO323_063900
G_06391	ZtIPO323_063910
G_06392	ZtIPO323_063920
G_06393	ZtIPO323_063930
G_06394	ZtIPO323_063940
G_06395	ZtIPO323_063950
G_06396	ZtIPO323_063960
G_06397	ZtIPO323_063970
G_06398	ZtIPO323_063980
G_06399	ZtIPO323_063990
G_06400	ZtIPO323_064000
G_06401	ZtIPO323_064010
G_06402	ZtIPO323_064020
G_06403	ZtIPO323_064030
G_06404	ZtIPO323_064040
G_06405	ZtIPO323_064050
G_06406	ZtIPO323_064060
G_06407	ZtIPO323_064070
G_06408	ZtIPO323_064080
G_06409	ZtIPO323_064090
G_06410	ZtIPO323_064100
G_06411	ZtIPO323_064110
G_06412	ZtIPO323_064120
G_06414	ZtIPO323_064130
G_06413	ZtIPO323_064140
G_06415	ZtIPO323_064150
G_06416	ZtIPO323_064160
G_06417	ZtIPO323_064170
G_06418	ZtIPO323_064180
G_06419	ZtIPO323_064190
G_06420	ZtIPO323_064200
G_06421	ZtIPO323_064210
G_06422	ZtIPO323_064220
G_06423	ZtIPO323_064230
G_06424	ZtIPO323_064240
G_06425	ZtIPO323_064250
G_06426	ZtIPO323_064260
G_06427	ZtIPO323_064270
G_06428	ZtIPO323_064280
G_06429	ZtIPO323_064290
G_06430	ZtIPO323_064300
G_06431	ZtIPO323_064310
G_06432	ZtIPO323_064320
G_06433	ZtIPO323_064330
G_06434	ZtIPO323_064340
G_06435	ZtIPO323_064350
G_06436	ZtIPO323_064360
G_06437	ZtIPO323_064370
G_06438	ZtIPO323_064380
G_06439	ZtIPO323_064390
G_06440	ZtIPO323_064400
G_06441	ZtIPO323_064410
G_06442	ZtIPO323_064420
G_06443	ZtIPO323_064430
G_06444	ZtIPO323_064440
G_06445	ZtIPO323_064450
G_06446	ZtIPO323_064460
G_06447	ZtIPO323_064470
G_06448	ZtIPO323_064480
G_06449	ZtIPO323_064490
G_06450	ZtIPO323_064500
G_06451	ZtIPO323_064510
G_06452	ZtIPO323_064520
G_06453	ZtIPO323_064530
G_06454	ZtIPO323_064540
G_06455	ZtIPO323_064550
G_06456	ZtIPO323_064560
G_06457	ZtIPO323_064570
G_06458	ZtIPO323_064580
G_06459	ZtIPO323_064590
G_06460	ZtIPO323_064600
G_06461	ZtIPO323_064610
G_06462	ZtIPO323_064620
G_06463	ZtIPO323_064630
G_06465	ZtIPO323_064640
G_06464	ZtIPO323_064650
G_06466	ZtIPO323_064660
G_06467	ZtIPO323_064670
G_06468	ZtIPO323_064680
G_06469	ZtIPO323_064690
G_06470	ZtIPO323_064700
G_06471	ZtIPO323_064710
G_06472	ZtIPO323_064720
G_06473	ZtIPO323_064730
G_06474	ZtIPO323_064740
G_06475	ZtIPO323_064750
G_06476	ZtIPO323_064760
G_06477	ZtIPO323_064770
G_06478	ZtIPO323_064780
G_06479	ZtIPO323_064790
G_06481	ZtIPO323_064800
G_06480	ZtIPO323_064810
G_06482	ZtIPO323_064820
G_06483	ZtIPO323_064830
G_06484	ZtIPO323_064840
G_06485	ZtIPO323_064850
G_06486	ZtIPO323_064860
G_06487	ZtIPO323_064870
G_06488	ZtIPO323_064880
G_06489	ZtIPO323_064890
G_06490	ZtIPO323_064900
G_06491	ZtIPO323_064910
G_06492	ZtIPO323_064920
G_06493	ZtIPO323_064930
G_06494	ZtIPO323_064940
G_06495	ZtIPO323_064950
G_06496	ZtIPO323_064960
G_06497	ZtIPO323_064970
G_06498	ZtIPO323_064980
G_06499	ZtIPO323_064990
G_06500	ZtIPO323_065000
G_06501	ZtIPO323_065010
G_06502	ZtIPO323_065020
G_06503	ZtIPO323_065030
G_06504	ZtIPO323_065040
G_06505	ZtIPO323_065050
G_06506	ZtIPO323_065060
G_06507	ZtIPO323_065070
G_06508	ZtIPO323_065080
G_06509	ZtIPO323_065090
G_06510	ZtIPO323_065100
G_06511	ZtIPO323_065110
G_06512	ZtIPO323_065120
G_06513	ZtIPO323_065130
G_06514	ZtIPO323_065140
G_06515	ZtIPO323_065150
G_06516	ZtIPO323_065160
G_06517	ZtIPO323_065170
G_06518	ZtIPO323_065180
G_06519	ZtIPO323_065190
G_06520	ZtIPO323_065200
G_06521	ZtIPO323_065210
G_06522	ZtIPO323_065220
G_06523	ZtIPO323_065230
G_06524	ZtIPO323_065240
G_06525	ZtIPO323_065250
G_06526	ZtIPO323_065260
G_06527	ZtIPO323_065270
G_06528	ZtIPO323_065280
G_06529	ZtIPO323_065290
G_06530	ZtIPO323_065300
G_06531	ZtIPO323_065310
G_06532	ZtIPO323_065320
G_06533	ZtIPO323_065330
G_06534	ZtIPO323_065340
G_06535	ZtIPO323_065350
G_06536	ZtIPO323_065360
G_06537	ZtIPO323_065370
G_06538	ZtIPO323_065380
G_06539	ZtIPO323_065390
G_06540	ZtIPO323_065400
G_06541	ZtIPO323_065410
G_06542	ZtIPO323_065420
G_06543	ZtIPO323_065430
G_06544	ZtIPO323_065440
G_06546	ZtIPO323_065450
G_06547	ZtIPO323_065460
G_06548	ZtIPO323_065470
G_06545	ZtIPO323_065480
G_06550	ZtIPO323_065490
G_06549	ZtIPO323_065500
G_06551	ZtIPO323_065510
G_06552	ZtIPO323_065520
G_06553	ZtIPO323_065530
G_06554	ZtIPO323_065540
G_06556	ZtIPO323_065550
G_06555	ZtIPO323_065560
G_06557	ZtIPO323_065570
G_06558	ZtIPO323_065580
G_06559	ZtIPO323_065590
G_06560	ZtIPO323_065600
G_06561	ZtIPO323_065610
G_06562	ZtIPO323_065620
G_06563	ZtIPO323_065630
G_06564	ZtIPO323_065640
G_06565	ZtIPO323_065650
G_06566	ZtIPO323_065660
G_06567	ZtIPO323_065670
G_06568	ZtIPO323_065680
G_06569	ZtIPO323_065690
G_06570	ZtIPO323_065700
G_06571	ZtIPO323_065710
G_06572	ZtIPO323_065720
G_06573	ZtIPO323_065730
G_06574	ZtIPO323_065740
G_06575	ZtIPO323_065750
G_06576	ZtIPO323_065760
G_06577	ZtIPO323_065770
G_06578	ZtIPO323_065780
G_06579	ZtIPO323_065790
G_06580	ZtIPO323_065800
G_06581	ZtIPO323_065810
G_06582	ZtIPO323_065820
G_06583	ZtIPO323_065830
G_06584	ZtIPO323_065840
G_06586	ZtIPO323_065850
G_06585	ZtIPO323_065860
G_06587	ZtIPO323_065870
G_06588	ZtIPO323_065880
G_06589	ZtIPO323_065890
G_06590	ZtIPO323_065900
G_06591	ZtIPO323_065910
G_06592	ZtIPO323_065920
G_06593	ZtIPO323_065930
G_06594	ZtIPO323_065940
G_06595	ZtIPO323_065950
G_06596	ZtIPO323_065960
G_06597	ZtIPO323_065970
G_06598	ZtIPO323_065980
G_06599	ZtIPO323_065990
G_06600	ZtIPO323_066000
G_06601	ZtIPO323_066010
G_06602	ZtIPO323_066020
G_06603	ZtIPO323_066030
G_06605	ZtIPO323_066040
G_06604	ZtIPO323_066050
G_06606	ZtIPO323_066060
G_06607	ZtIPO323_066070
G_06608	ZtIPO323_066080
G_06609	ZtIPO323_066090
G_06610	ZtIPO323_066100
G_06611	ZtIPO323_066110
G_06612	ZtIPO323_066120
G_06613	ZtIPO323_066130
G_06614	ZtIPO323_066140
G_06615	ZtIPO323_066150
G_06616	ZtIPO323_066160
G_06617	ZtIPO323_066170
G_06618	ZtIPO323_066180
G_06619	ZtIPO323_066190
G_06620	ZtIPO323_066200
G_06621	ZtIPO323_066210
G_06622	ZtIPO323_066220
G_06623	ZtIPO323_066230
G_06624	ZtIPO323_066240
G_06625	ZtIPO323_066250
G_06626	ZtIPO323_066260
G_06627	ZtIPO323_066270
G_06628	ZtIPO323_066280
G_06629	ZtIPO323_066290
G_06630	ZtIPO323_066300
G_06631	ZtIPO323_066310
G_06632	ZtIPO323_066320
G_06633	ZtIPO323_066330
G_06634	ZtIPO323_066340
G_06635	ZtIPO323_066350
G_06636	ZtIPO323_066360
G_06638	ZtIPO323_066370
G_06637	ZtIPO323_066380
G_06639	ZtIPO323_066390
G_06640	ZtIPO323_066400
G_06641	ZtIPO323_066410
G_06642	ZtIPO323_066420
G_06643	ZtIPO323_066430
G_06644	ZtIPO323_066440
G_06645	ZtIPO323_066450
G_06646	ZtIPO323_066460
G_06647	ZtIPO323_066470
G_06648	ZtIPO323_066480
G_06649	ZtIPO323_066490
G_06650	ZtIPO323_066500
G_06651	ZtIPO323_066510
G_06652	ZtIPO323_066520
G_06653	ZtIPO323_066530
G_06654	ZtIPO323_066540
G_06655	ZtIPO323_066550
G_06656	ZtIPO323_066560
G_06657	ZtIPO323_066570
G_06658	ZtIPO323_066580
G_06659	ZtIPO323_066590
G_06660	ZtIPO323_066600
G_06661	ZtIPO323_066610
G_06662	ZtIPO323_066620
G_06663	ZtIPO323_066630
G_06665	ZtIPO323_066640
G_06666	ZtIPO323_066650
G_06664	ZtIPO323_066660
G_06667	ZtIPO323_066670
G_06668	ZtIPO323_066680
G_06669	ZtIPO323_066690
G_06670	ZtIPO323_066700
G_06671	ZtIPO323_066710
G_06672	ZtIPO323_066720
G_06673	ZtIPO323_066730
G_06674	ZtIPO323_066740
G_06675	ZtIPO323_066750
G_06676	ZtIPO323_066760
G_06677	ZtIPO323_066770
G_06678	ZtIPO323_066780
G_06679	ZtIPO323_066790
G_06680	ZtIPO323_066800
G_06681	ZtIPO323_066810
G_06683	ZtIPO323_066820
G_06682	ZtIPO323_066830
G_06684	ZtIPO323_066840
G_06685	ZtIPO323_066850
G_06686	ZtIPO323_066860
G_06687	ZtIPO323_066870
G_06688	ZtIPO323_066880
G_06689	ZtIPO323_066890
G_06690	ZtIPO323_066900
G_06692	ZtIPO323_066910
G_06691	ZtIPO323_066920
G_06693	ZtIPO323_066930
G_06694	ZtIPO323_066940
G_06695	ZtIPO323_066950
G_06696	ZtIPO323_066960
G_06697	ZtIPO323_066970
G_06698	ZtIPO323_066980
G_06699	ZtIPO323_066990
G_06700	ZtIPO323_067000
G_06701	ZtIPO323_067010
G_06702	ZtIPO323_067020
G_06703	ZtIPO323_067030
G_06704	ZtIPO323_067040
G_06705	ZtIPO323_067050
G_06706	ZtIPO323_067060
G_06707	ZtIPO323_067070
G_06708	ZtIPO323_067080
G_06709	ZtIPO323_067090
G_06710	ZtIPO323_067100
G_06712	ZtIPO323_067110
G_06711	ZtIPO323_067120
G_06713	ZtIPO323_067130
G_06714	ZtIPO323_067140
G_06715	ZtIPO323_067150
G_06716	ZtIPO323_067160
G_06717	ZtIPO323_067170
G_06718	ZtIPO323_067180
G_06719	ZtIPO323_067190
G_06720	ZtIPO323_067200
G_06721	ZtIPO323_067210
G_06722	ZtIPO323_067220
G_06723	ZtIPO323_067230
G_06724	ZtIPO323_067240
G_06725	ZtIPO323_067250
G_06726	ZtIPO323_067260
G_06727	ZtIPO323_067270
G_06728	ZtIPO323_067280
G_06729	ZtIPO323_067290
G_06730	ZtIPO323_067300
G_06731	ZtIPO323_067310
G_06732	ZtIPO323_067320
G_06733	ZtIPO323_067330
G_06734	ZtIPO323_067340
G_06735	ZtIPO323_067350
G_06736	ZtIPO323_067360
G_06737	ZtIPO323_067370
G_06738	ZtIPO323_067380
G_06739	ZtIPO323_067390
G_06740	ZtIPO323_067400
G_06741	ZtIPO323_067410
G_06742	ZtIPO323_067420
G_06743	ZtIPO323_067430
G_06744	ZtIPO323_067440
G_06745	ZtIPO323_067450
G_06746	ZtIPO323_067460
G_06747	ZtIPO323_067470
G_06748	ZtIPO323_067480
G_06749	ZtIPO323_067490
G_06750	ZtIPO323_067500
G_06751	ZtIPO323_067510
G_06752	ZtIPO323_067520
G_06753	ZtIPO323_067530
G_06754	ZtIPO323_067540
G_06755	ZtIPO323_067550
G_06756	ZtIPO323_067560
G_06757	ZtIPO323_067570
G_06758	ZtIPO323_067580
G_06759	ZtIPO323_067590
G_06760	ZtIPO323_067600
G_06761	ZtIPO323_067610
G_06762	ZtIPO323_067620
G_06764	ZtIPO323_067630
G_06763	ZtIPO323_067640
G_06765	ZtIPO323_067650
G_06766	ZtIPO323_067660
G_06767	ZtIPO323_067670
G_06768	ZtIPO323_067680
G_06769	ZtIPO323_067690
G_06770	ZtIPO323_067700
G_06771	ZtIPO323_067710
G_06772	ZtIPO323_067720
G_06773	ZtIPO323_067730
G_06774	ZtIPO323_067740
G_06775	ZtIPO323_067750
G_06776	ZtIPO323_067760
G_06777	ZtIPO323_067770
G_06778	ZtIPO323_067780
G_06779	ZtIPO323_067790
G_06780	ZtIPO323_067800
G_06781	ZtIPO323_067810
G_06782	ZtIPO323_067820
G_06783	ZtIPO323_067830
G_06784	ZtIPO323_067840
G_06785	ZtIPO323_067850
G_06786	ZtIPO323_067860
G_06787	ZtIPO323_067870
G_06788	ZtIPO323_067880
G_06789	ZtIPO323_067890
G_06790	ZtIPO323_067900
G_06791	ZtIPO323_067910
G_06792	ZtIPO323_067920
G_06793	ZtIPO323_067930
G_06794	ZtIPO323_067940
G_06795	ZtIPO323_067950
G_06796	ZtIPO323_067960
G_06797	ZtIPO323_067970
G_06798	ZtIPO323_067980
G_06799	ZtIPO323_067990
G_06800	ZtIPO323_068000
G_06801	ZtIPO323_068010
G_06802	ZtIPO323_068020
G_06803	ZtIPO323_068030
G_06804	ZtIPO323_068040
G_06805	ZtIPO323_068050
G_06806	ZtIPO323_068060
G_06807	ZtIPO323_068070
G_06808	ZtIPO323_068080
G_06809	ZtIPO323_068090
G_06810	ZtIPO323_068100
G_06811	ZtIPO323_068110
G_06812	ZtIPO323_068120
G_06813	ZtIPO323_068130
G_06814	ZtIPO323_068140
G_06815	ZtIPO323_068150
G_06816	ZtIPO323_068160
G_06817	ZtIPO323_068170
G_06818	ZtIPO323_068180
G_06819	ZtIPO323_068190
G_06820	ZtIPO323_068200
G_06821	ZtIPO323_068210
G_06822	ZtIPO323_068220
G_06823	ZtIPO323_068230
G_06824	ZtIPO323_068240
G_06825	ZtIPO323_068250
G_06826	ZtIPO323_068260
G_06827	ZtIPO323_068270
G_06828	ZtIPO323_068280
G_06829	ZtIPO323_068290
G_06830	ZtIPO323_068300
G_06831	ZtIPO323_068310
G_06832	ZtIPO323_068320
G_06833	ZtIPO323_068330
G_06834	ZtIPO323_068340
G_06835	ZtIPO323_068350
G_06836	ZtIPO323_068360
G_06837	ZtIPO323_068370
G_06838	ZtIPO323_068380
G_06839	ZtIPO323_068390
G_06840	ZtIPO323_068400
G_06841	ZtIPO323_068410
G_06842	ZtIPO323_068420
G_06843	ZtIPO323_068430
G_06844	ZtIPO323_068440
G_06845	ZtIPO323_068450
G_06846	ZtIPO323_068460
G_06847	ZtIPO323_068470
G_06848	ZtIPO323_068480
G_06849	ZtIPO323_068490
G_06850	ZtIPO323_068500
G_06851	ZtIPO323_068510
G_06852	ZtIPO323_068520
G_06853	ZtIPO323_068530
G_06854	ZtIPO323_068540
G_06855	ZtIPO323_068550
G_06856	ZtIPO323_068560
G_06857	ZtIPO323_068570
G_06858	ZtIPO323_068580
G_06859	ZtIPO323_068590
G_06860	ZtIPO323_068600
G_06861	ZtIPO323_068610
G_06862	ZtIPO323_068620
G_06864	ZtIPO323_068630
G_06863	ZtIPO323_068640
G_06865	ZtIPO323_068650
G_06866	ZtIPO323_068660
G_06867	ZtIPO323_068670
G_06868	ZtIPO323_068680
G_06869	ZtIPO323_068690
G_06870	ZtIPO323_068700
G_06871	ZtIPO323_068710
G_06872	ZtIPO323_068720
G_06873	ZtIPO323_068730
G_06874	ZtIPO323_068740
G_06875	ZtIPO323_068750
G_06876	ZtIPO323_068760
G_06877	ZtIPO323_068770
G_06878	ZtIPO323_068780
G_06879	ZtIPO323_068790
G_06880	ZtIPO323_068800
G_06881	ZtIPO323_068810
G_06882	ZtIPO323_068820
G_06883	ZtIPO323_068830
G_06885	ZtIPO323_068840
G_06884	ZtIPO323_068850
G_06886	ZtIPO323_068860
G_06887	ZtIPO323_068870
G_06888	ZtIPO323_068880
G_06889	ZtIPO323_068890
G_06890	ZtIPO323_068900
G_06891	ZtIPO323_068910
G_06892	ZtIPO323_068920
G_06893	ZtIPO323_068930
G_06894	ZtIPO323_068940
G_06895	ZtIPO323_068950
G_06896	ZtIPO323_068960
G_06897	ZtIPO323_068970
G_06898	ZtIPO323_068980
G_06899	ZtIPO323_068990
G_06900	ZtIPO323_069000
G_06901	ZtIPO323_069010
G_06902	ZtIPO323_069020
G_06903	ZtIPO323_069030
G_06904	ZtIPO323_069040
G_06905	ZtIPO323_069050
G_06906	ZtIPO323_069060
G_06907	ZtIPO323_069070
G_06908	ZtIPO323_069080
G_06909	ZtIPO323_069090
G_06910	ZtIPO323_069100
G_06911	ZtIPO323_069110
G_06912	ZtIPO323_069120
G_06913	ZtIPO323_069130
G_06914	ZtIPO323_069140
G_06915	ZtIPO323_069150
G_06916	ZtIPO323_069160
G_06917	ZtIPO323_069170
G_06918	ZtIPO323_069180
G_06919	ZtIPO323_069190
G_06920	ZtIPO323_069200
G_06921	ZtIPO323_069210
G_06922	ZtIPO323_069220
G_06923	ZtIPO323_069230
G_06924	ZtIPO323_069240
G_06925	ZtIPO323_069250
G_06926	ZtIPO323_069260
G_06927	ZtIPO323_069270
G_06928	ZtIPO323_069280
G_06929	ZtIPO323_069290
G_06930	ZtIPO323_069300
G_06931	ZtIPO323_069310
G_06932	ZtIPO323_069320
G_06933	ZtIPO323_069330
G_06934	ZtIPO323_069340
G_06935	ZtIPO323_069350
G_06936	ZtIPO323_069360
G_06937	ZtIPO323_069370
G_06938	ZtIPO323_069380
G_06939	ZtIPO323_069390
G_06940	ZtIPO323_069400
G_06941	ZtIPO323_069410
G_06942	ZtIPO323_069420
G_06943	ZtIPO323_069430
G_06944	ZtIPO323_069440
G_06945	ZtIPO323_069450
G_06946	ZtIPO323_069460
G_06947	ZtIPO323_069470
G_06948	ZtIPO323_069480
G_06949	ZtIPO323_069490
G_06950	ZtIPO323_069500
G_06951	ZtIPO323_069510
G_06952	ZtIPO323_069520
G_06953	ZtIPO323_069530
G_06954	ZtIPO323_069540
G_06955	ZtIPO323_069550
G_06956	ZtIPO323_069560
G_06957	ZtIPO323_069570
G_06958	ZtIPO323_069580
G_06959	ZtIPO323_069590
G_06960	ZtIPO323_069600
G_06961	ZtIPO323_069610
G_06962	ZtIPO323_069620
G_06963	ZtIPO323_069630
G_06964	ZtIPO323_069640
G_06965	ZtIPO323_069650
G_06966	ZtIPO323_069660
G_06967	ZtIPO323_069670
G_06968	ZtIPO323_069680
G_06969	ZtIPO323_069690
G_06970	ZtIPO323_069700
G_06971	ZtIPO323_069710
G_06972	ZtIPO323_069720
G_06973	ZtIPO323_069730
G_06974	ZtIPO323_069740
G_06975	ZtIPO323_069750
G_06976	ZtIPO323_069760
G_06977	ZtIPO323_069770
G_06978	ZtIPO323_069780
G_06979	ZtIPO323_069790
G_06980	ZtIPO323_069800
G_06981	ZtIPO323_069810
G_06982	ZtIPO323_069820
G_06983	ZtIPO323_069830
G_06984	ZtIPO323_069840
G_06985	ZtIPO323_069850
G_06986	ZtIPO323_069860
G_06987	ZtIPO323_069870
G_06988	ZtIPO323_069880
G_06989	ZtIPO323_069890
G_06990	ZtIPO323_069900
G_06991	ZtIPO323_069910
G_06992	ZtIPO323_069920
G_06993	ZtIPO323_069930
G_06994	ZtIPO323_069940
G_06995	ZtIPO323_069950
G_06996	ZtIPO323_069960
G_06997	ZtIPO323_069970
G_06998	ZtIPO323_069980
G_06999	ZtIPO323_069990
G_07000	ZtIPO323_070000
G_07001	ZtIPO323_070010
G_07002	ZtIPO323_070020
G_07004	ZtIPO323_070030
G_07003	ZtIPO323_070040
G_07005	ZtIPO323_070050
G_07006	ZtIPO323_070060
G_07007	ZtIPO323_070070
G_07008	ZtIPO323_070080
G_07009	ZtIPO323_070090
G_07010	ZtIPO323_070100
G_07011	ZtIPO323_070110
G_07012	ZtIPO323_070120
G_07013	ZtIPO323_070130
G_07014	ZtIPO323_070140
G_07015	ZtIPO323_070150
G_07016	ZtIPO323_070160
G_07017	ZtIPO323_070170
G_07018	ZtIPO323_070180
G_07019	ZtIPO323_070190
G_07020	ZtIPO323_070200
G_07021	ZtIPO323_070210
G_07022	ZtIPO323_070220
G_07023	ZtIPO323_070230
G_07024	ZtIPO323_070240
G_07025	ZtIPO323_070250
G_07026	ZtIPO323_070260
G_07027	ZtIPO323_070270
G_07028	ZtIPO323_070280
G_07029	ZtIPO323_070290
G_07030	ZtIPO323_070300
G_07031	ZtIPO323_070310
G_07032	ZtIPO323_070320
G_07033	ZtIPO323_070330
G_07034	ZtIPO323_070340
G_07035	ZtIPO323_070350
G_07036	ZtIPO323_070360
G_07037	ZtIPO323_070370
G_07038	ZtIPO323_070380
G_07039	ZtIPO323_070390
G_07040	ZtIPO323_070400
G_07041	ZtIPO323_070410
G_07042	ZtIPO323_070420
G_07043	ZtIPO323_070430
G_07044	ZtIPO323_070440
G_07045	ZtIPO323_070450
G_07047	ZtIPO323_070460
G_07046	ZtIPO323_070470
G_07048	ZtIPO323_070480
G_07049	ZtIPO323_070490
G_07050	ZtIPO323_070500
G_07051	ZtIPO323_070510
G_07052	ZtIPO323_070520
G_07053	ZtIPO323_070530
G_07054	ZtIPO323_070540
G_07055	ZtIPO323_070550
G_07056	ZtIPO323_070560
G_07057	ZtIPO323_070570
G_07058	ZtIPO323_070580
G_07059	ZtIPO323_070590
G_07060	ZtIPO323_070600
G_07061	ZtIPO323_070610
G_07062	ZtIPO323_070620
G_07063	ZtIPO323_070630
G_07064	ZtIPO323_070640
G_07065	ZtIPO323_070650
G_07066	ZtIPO323_070660
G_07067	ZtIPO323_070670
G_07068	ZtIPO323_070680
G_07069	ZtIPO323_070690
G_07070	ZtIPO323_070700
G_07071	ZtIPO323_070710
G_07072	ZtIPO323_070720
G_07073	ZtIPO323_070730
G_07074	ZtIPO323_070740
G_07075	ZtIPO323_070750
G_07076	ZtIPO323_070760
G_07077	ZtIPO323_070770
G_07078	ZtIPO323_070780
G_07079	ZtIPO323_070790
G_07080	ZtIPO323_070800
G_07081	ZtIPO323_070810
G_07083	ZtIPO323_070820
G_07082	ZtIPO323_070830
G_07084	ZtIPO323_070840
G_07085	ZtIPO323_070850
G_07086	ZtIPO323_070860
G_07087	ZtIPO323_070870
G_07088	ZtIPO323_070880
G_07089	ZtIPO323_070890
G_07090	ZtIPO323_070900
G_07091	ZtIPO323_070910
G_07092	ZtIPO323_070920
G_07093	ZtIPO323_070930
G_07094	ZtIPO323_070940
G_07095	ZtIPO323_070950
G_07096	ZtIPO323_070960
G_07097	ZtIPO323_070970
G_07098	ZtIPO323_070980
G_07099	ZtIPO323_070990
G_07100	ZtIPO323_071000
G_07101	ZtIPO323_071010
G_07102	ZtIPO323_071020
G_07103	ZtIPO323_071030
G_07104	ZtIPO323_071040
G_07105	ZtIPO323_071050
G_07107	ZtIPO323_071060
G_07106	ZtIPO323_071070
G_07108	ZtIPO323_071080
G_07109	ZtIPO323_071090
G_07110	ZtIPO323_071100
G_07112	ZtIPO323_071110
G_07111	ZtIPO323_071120
G_07113	ZtIPO323_071130
G_07114	ZtIPO323_071140
G_07115	ZtIPO323_071150
G_07116	ZtIPO323_071160
G_07117	ZtIPO323_071170
G_07118	ZtIPO323_071180
G_07119	ZtIPO323_071190
G_07120	ZtIPO323_071200
G_07121	ZtIPO323_071210
G_07122	ZtIPO323_071220
G_07123	ZtIPO323_071230
G_07124	ZtIPO323_071240
G_07125	ZtIPO323_071250
G_07126	ZtIPO323_071260
G_07127	ZtIPO323_071270
G_07128	ZtIPO323_071280
G_07129	ZtIPO323_071290
G_07130	ZtIPO323_071300
G_07131	ZtIPO323_071310
G_07132	ZtIPO323_071320
G_07133	ZtIPO323_071330
G_07134	ZtIPO323_071340
G_07135	ZtIPO323_071350
G_07136	ZtIPO323_071360
G_07137	ZtIPO323_071370
G_07138	ZtIPO323_071380
G_07139	ZtIPO323_071390
G_07141	ZtIPO323_071400
G_07140	ZtIPO323_071410
G_07142	ZtIPO323_071420
G_07143	ZtIPO323_071430
G_07144	ZtIPO323_071440
G_07145	ZtIPO323_071450
G_07146	ZtIPO323_071460
G_07147	ZtIPO323_071470
G_07148	ZtIPO323_071480
G_07149	ZtIPO323_071490
G_07150	ZtIPO323_071500
G_07151	ZtIPO323_071510
G_07153	ZtIPO323_071520
G_07152	ZtIPO323_071530
G_07154	ZtIPO323_071540
G_07155	ZtIPO323_071550
G_07156	ZtIPO323_071560
G_07157	ZtIPO323_071570
G_07158	ZtIPO323_071580
G_07159	ZtIPO323_071590
G_07161	ZtIPO323_071600
G_07160	ZtIPO323_071610
G_07162	ZtIPO323_071620
G_07163	ZtIPO323_071630
G_07164	ZtIPO323_071640
G_07165	ZtIPO323_071650
G_07166	ZtIPO323_071660
G_07167	ZtIPO323_071670
G_07168	ZtIPO323_071680
G_07169	ZtIPO323_071690
G_07170	ZtIPO323_071700
G_07171	ZtIPO323_071710
G_07172	ZtIPO323_071720
G_07173	ZtIPO323_071730
G_07174	ZtIPO323_071740
G_07175	ZtIPO323_071750
G_07176	ZtIPO323_071760
G_07177	ZtIPO323_071770
G_07178	ZtIPO323_071780
G_07179	ZtIPO323_071790
G_07180	ZtIPO323_071800
G_07181	ZtIPO323_071810
G_07182	ZtIPO323_071820
G_07183	ZtIPO323_071830
G_07184	ZtIPO323_071840
G_07185	ZtIPO323_071850
G_07186	ZtIPO323_071860
G_07187	ZtIPO323_071870
G_07188	ZtIPO323_071880
G_07189	ZtIPO323_071890
G_07190	ZtIPO323_071900
G_07191	ZtIPO323_071910
G_07192	ZtIPO323_071920
G_07193	ZtIPO323_071930
G_07194	ZtIPO323_071940
G_07195	ZtIPO323_071950
G_07196	ZtIPO323_071960
G_07198	ZtIPO323_071970
G_07197	ZtIPO323_071980
G_07199	ZtIPO323_071990
G_07200	ZtIPO323_072000
G_07201	ZtIPO323_072010
G_07202	ZtIPO323_072020
G_07203	ZtIPO323_072030
G_07204	ZtIPO323_072040
G_07205	ZtIPO323_072050
G_07206	ZtIPO323_072060
G_07207	ZtIPO323_072070
G_07208	ZtIPO323_072080
G_07209	ZtIPO323_072090
G_07210	ZtIPO323_072100
G_07211	ZtIPO323_072110
G_07212	ZtIPO323_072120
G_07213	ZtIPO323_072130
G_07214	ZtIPO323_072140
G_07215	ZtIPO323_072150
G_07216	ZtIPO323_072160
G_07217	ZtIPO323_072170
G_07218	ZtIPO323_072180
G_07219	ZtIPO323_072190
G_07220	ZtIPO323_072200
G_07221	ZtIPO323_072210
G_07222	ZtIPO323_072220
G_07223	ZtIPO323_072230
G_07224	ZtIPO323_072240
G_07225	ZtIPO323_072250
G_07226	ZtIPO323_072260
G_07227	ZtIPO323_072270
G_07228	ZtIPO323_072280
G_07229	ZtIPO323_072290
G_07230	ZtIPO323_072300
G_07231	ZtIPO323_072310
G_07232	ZtIPO323_072320
G_07233	ZtIPO323_072330
G_07234	ZtIPO323_072340
G_07235	ZtIPO323_072350
G_07236	ZtIPO323_072360
G_07237	ZtIPO323_072370
G_07238	ZtIPO323_072380
G_07239	ZtIPO323_072390
G_07240	ZtIPO323_072400
G_07241	ZtIPO323_072410
G_07242	ZtIPO323_072420
G_07243	ZtIPO323_072430
G_07244	ZtIPO323_072440
G_07245	ZtIPO323_072450
G_07246	ZtIPO323_072460
G_07247	ZtIPO323_072470
G_07248	ZtIPO323_072480
G_07249	ZtIPO323_072490
G_07250	ZtIPO323_072500
G_07251	ZtIPO323_072510
G_07252	ZtIPO323_072520
G_07253	ZtIPO323_072530
G_07254	ZtIPO323_072540
G_07255	ZtIPO323_072550
G_07257	ZtIPO323_072560
G_07256	ZtIPO323_072570
G_07258	ZtIPO323_072580
G_07259	ZtIPO323_072590
G_07260	ZtIPO323_072600
G_07261	ZtIPO323_072610
G_07262	ZtIPO323_072620
.	ZtIPO323_072630
G_07264	ZtIPO323_072640
G_07265	ZtIPO323_072650
G_07266	ZtIPO323_072660
G_07267	ZtIPO323_072670
G_07268	ZtIPO323_072680
G_07269	ZtIPO323_072690
G_07270	ZtIPO323_072700
G_07271	ZtIPO323_072710
G_07272	ZtIPO323_072720
G_07273	ZtIPO323_072730
G_07274	ZtIPO323_072740
G_07275	ZtIPO323_072750
G_07276	ZtIPO323_072760
G_07277	ZtIPO323_072770
G_07278	ZtIPO323_072780
G_07279	ZtIPO323_072790
G_07280	ZtIPO323_072800
G_07281	ZtIPO323_072810
G_07282	ZtIPO323_072820
G_07283	ZtIPO323_072830
G_07284	ZtIPO323_072840
G_07285	ZtIPO323_072850
G_07286	ZtIPO323_072860
G_07287	ZtIPO323_072870
G_07288	ZtIPO323_072880
G_07289	ZtIPO323_072890
G_07290	ZtIPO323_072900
G_07291	ZtIPO323_072910
G_07292	ZtIPO323_072920
G_07293	ZtIPO323_072930
G_07295	ZtIPO323_072940
G_07294	ZtIPO323_072950
G_07296	ZtIPO323_072960
G_07297	ZtIPO323_072970
G_07298	ZtIPO323_072980
G_07299	ZtIPO323_072990
G_07300	ZtIPO323_073000
G_07301	ZtIPO323_073010
G_07302	ZtIPO323_073020
G_07303	ZtIPO323_073030
G_07304	ZtIPO323_073040
G_07305	ZtIPO323_073050
G_07306	ZtIPO323_073060
G_07307	ZtIPO323_073070
G_07308	ZtIPO323_073080
G_07309	ZtIPO323_073090
G_07310	ZtIPO323_073100
G_07311	ZtIPO323_073110
G_07312	ZtIPO323_073120
G_07313	ZtIPO323_073130
G_07314	ZtIPO323_073140
G_07315	ZtIPO323_073150
G_07316	ZtIPO323_073160
G_07317	ZtIPO323_073170
G_07318	ZtIPO323_073180
G_07319	ZtIPO323_073190
G_07320	ZtIPO323_073200
G_07321	ZtIPO323_073210
G_07322	ZtIPO323_073220
G_07323	ZtIPO323_073230
G_07324	ZtIPO323_073240
G_07325	ZtIPO323_073250
G_07326	ZtIPO323_073260
G_07327	ZtIPO323_073270
G_07329	ZtIPO323_073280
G_07328	ZtIPO323_073290
G_07330	ZtIPO323_073300
G_07331	ZtIPO323_073310
G_07332	ZtIPO323_073320
G_07333	ZtIPO323_073330
G_07334	ZtIPO323_073340
G_07335	ZtIPO323_073350
G_07337	ZtIPO323_073360
G_07336	ZtIPO323_073370
G_07338	ZtIPO323_073380
G_07339	ZtIPO323_073390
G_07340	ZtIPO323_073400
G_07341	ZtIPO323_073410
G_07342	ZtIPO323_073420
G_07343	ZtIPO323_073430
G_07344	ZtIPO323_073440
G_07345	ZtIPO323_073450
G_07346	ZtIPO323_073460
G_07347	ZtIPO323_073470
G_07348	ZtIPO323_073480
G_07349	ZtIPO323_073490
G_07350	ZtIPO323_073500
G_07351	ZtIPO323_073510
G_07352	ZtIPO323_073520
G_07353	ZtIPO323_073530
G_07354	ZtIPO323_073540
G_07355	ZtIPO323_073550
G_07356	ZtIPO323_073560
G_07357	ZtIPO323_073570
G_07358	ZtIPO323_073580
G_07359	ZtIPO323_073590
G_07360	ZtIPO323_073600
G_07361	ZtIPO323_073610
G_07362	ZtIPO323_073620
G_07363	ZtIPO323_073630
G_07364	ZtIPO323_073640
G_07365	ZtIPO323_073650
G_07366	ZtIPO323_073660
G_07367	ZtIPO323_073670
G_07368	ZtIPO323_073680
G_07369	ZtIPO323_073690
G_07370	ZtIPO323_073700
G_07371	ZtIPO323_073710
G_07372	ZtIPO323_073720
G_07373	ZtIPO323_073730
G_07374	ZtIPO323_073740
G_07375	ZtIPO323_073750
G_07376	ZtIPO323_073760
G_07377	ZtIPO323_073770
G_07378	ZtIPO323_073780
G_07379	ZtIPO323_073790
G_07380	ZtIPO323_073800
G_07381	ZtIPO323_073810
G_07382	ZtIPO323_073820
G_07383	ZtIPO323_073830
G_07384	ZtIPO323_073840
G_07385	ZtIPO323_073850
G_07386	ZtIPO323_073860
G_07387	ZtIPO323_073870
G_07388	ZtIPO323_073880
G_07390	ZtIPO323_073890
G_07389	ZtIPO323_073900
G_07391	ZtIPO323_073910
G_07392	ZtIPO323_073920
G_07393	ZtIPO323_073930
G_07394	ZtIPO323_073940
G_07395	ZtIPO323_073950
G_07397	ZtIPO323_073960
G_07396	ZtIPO323_073970
G_07398	ZtIPO323_073980
G_07399	ZtIPO323_073990
G_07400	ZtIPO323_074000
G_07401	ZtIPO323_074010
G_07402	ZtIPO323_074020
G_07403	ZtIPO323_074030
G_07404	ZtIPO323_074040
G_07405	ZtIPO323_074050
G_07406	ZtIPO323_074060
G_07407	ZtIPO323_074070
G_07408	ZtIPO323_074080
G_07409	ZtIPO323_074090
G_07410	ZtIPO323_074100
G_07411	ZtIPO323_074110
G_07412	ZtIPO323_074120
G_07413	ZtIPO323_074130
G_07414	ZtIPO323_074140
G_07415	ZtIPO323_074150
G_07416	ZtIPO323_074160
G_07417	ZtIPO323_074170
G_07418	ZtIPO323_074180
G_07419	ZtIPO323_074190
G_07420	ZtIPO323_074200
G_07421	ZtIPO323_074210
G_07422	ZtIPO323_074220
G_07424	ZtIPO323_074230
G_07423	ZtIPO323_074240
G_07425	ZtIPO323_074250
G_07426	ZtIPO323_074260
G_07427	ZtIPO323_074270
G_07428	ZtIPO323_074280
G_07429	ZtIPO323_074290
G_07430	ZtIPO323_074300
G_07431	ZtIPO323_074310
G_07432	ZtIPO323_074320
G_07433	ZtIPO323_074330
G_07434	ZtIPO323_074340
G_07435	ZtIPO323_074350
G_07436	ZtIPO323_074360
G_07437	ZtIPO323_074370
G_07438	ZtIPO323_074380
G_07439	ZtIPO323_074390
G_07440	ZtIPO323_074400
G_07441	ZtIPO323_074410
G_07442	ZtIPO323_074420
G_07443	ZtIPO323_074430
G_07444	ZtIPO323_074440
G_07445	ZtIPO323_074450
G_07446	ZtIPO323_074460
G_07447	ZtIPO323_074470
G_07448	ZtIPO323_074480
G_07449	ZtIPO323_074490
G_07450	ZtIPO323_074500
G_07451	ZtIPO323_074510
G_07452	ZtIPO323_074520
G_07454	ZtIPO323_074530
G_07455	ZtIPO323_074540
G_07453	ZtIPO323_074550
G_07456	ZtIPO323_074560
G_07457	ZtIPO323_074570
G_07459	ZtIPO323_074580
G_07460	ZtIPO323_074590
G_07458	ZtIPO323_074600
G_07461	ZtIPO323_074610
G_07462	ZtIPO323_074620
G_07463	ZtIPO323_074630
G_07464	ZtIPO323_074640
G_07465	ZtIPO323_074650
G_07466	ZtIPO323_074660
G_07467	ZtIPO323_074670
G_07468	ZtIPO323_074680
G_07469	ZtIPO323_074690
G_07470	ZtIPO323_074700
G_07471	ZtIPO323_074710
G_07472	ZtIPO323_074720
G_07473	ZtIPO323_074730
G_07474	ZtIPO323_074740
G_07475	ZtIPO323_074750
G_07476	ZtIPO323_074760
G_07477	ZtIPO323_074770
G_07478	ZtIPO323_074780
G_07479	ZtIPO323_074790
G_07480	ZtIPO323_074800
G_07481	ZtIPO323_074810
G_07482	ZtIPO323_074820
G_07483	ZtIPO323_074830
G_07484	ZtIPO323_074840
G_07485	ZtIPO323_074850
G_07486	ZtIPO323_074860
G_07487	ZtIPO323_074870
G_07488	ZtIPO323_074880
G_07489	ZtIPO323_074890
G_07490	ZtIPO323_074900
G_07491	ZtIPO323_074910
G_07492	ZtIPO323_074920
G_07493	ZtIPO323_074930
G_07494	ZtIPO323_074940
G_07495	ZtIPO323_074950
G_07496	ZtIPO323_074960
G_07497	ZtIPO323_074970
G_07498	ZtIPO323_074980
G_07500	ZtIPO323_074990
G_07499	ZtIPO323_075000
G_07501	ZtIPO323_075010
G_07502	ZtIPO323_075020
G_07503	ZtIPO323_075030
G_07504	ZtIPO323_075040
G_07505	ZtIPO323_075050
G_07506	ZtIPO323_075060
G_07507	ZtIPO323_075070
G_07508	ZtIPO323_075080
G_07509	ZtIPO323_075090
G_07510	ZtIPO323_075100
G_07511	ZtIPO323_075110
G_07512	ZtIPO323_075120
G_07513	ZtIPO323_075130
G_07514	ZtIPO323_075140
G_07515	ZtIPO323_075150
G_07516	ZtIPO323_075160
G_07517	ZtIPO323_075170
G_07518	ZtIPO323_075180
G_07519	ZtIPO323_075190
G_07520	ZtIPO323_075200
G_07521	ZtIPO323_075210
G_07522	ZtIPO323_075220
G_07523	ZtIPO323_075230
G_07524	ZtIPO323_075240
G_07525	ZtIPO323_075250
G_07526	ZtIPO323_075260
G_07527	ZtIPO323_075270
G_07528	ZtIPO323_075280
G_07529	ZtIPO323_075290
G_07530	ZtIPO323_075300
G_07531	ZtIPO323_075310
G_07532	ZtIPO323_075320
G_07533	ZtIPO323_075330
G_07534	ZtIPO323_075340
G_07535	ZtIPO323_075350
G_07536	ZtIPO323_075360
G_07537	ZtIPO323_075370
G_07538	ZtIPO323_075380
G_07539	ZtIPO323_075390
G_07540	ZtIPO323_075400
G_07541	ZtIPO323_075410
G_07542	ZtIPO323_075420
G_07543	ZtIPO323_075430
G_07544	ZtIPO323_075440
G_07545	ZtIPO323_075450
G_07546	ZtIPO323_075460
G_07547	ZtIPO323_075470
G_07548	ZtIPO323_075480
G_07549	ZtIPO323_075490
G_07550	ZtIPO323_075500
G_07551	ZtIPO323_075510
G_07552	ZtIPO323_075520
G_07553	ZtIPO323_075530
G_07554	ZtIPO323_075540
G_07555	ZtIPO323_075550
G_07556	ZtIPO323_075560
G_07557	ZtIPO323_075570
G_07558	ZtIPO323_075580
G_07559	ZtIPO323_075590
G_07560	ZtIPO323_075600
G_07561	ZtIPO323_075610
G_07562	ZtIPO323_075620
G_07563	ZtIPO323_075630
G_07564	ZtIPO323_075640
G_07565	ZtIPO323_075650
G_07566	ZtIPO323_075660
G_07567	ZtIPO323_075670
G_07568	ZtIPO323_075680
G_07569	ZtIPO323_075690
G_07570	ZtIPO323_075700
G_07571	ZtIPO323_075710
G_07572	ZtIPO323_075720
G_07573	ZtIPO323_075730
G_07574	ZtIPO323_075740
G_07575	ZtIPO323_075750
G_07576	ZtIPO323_075760
G_07577	ZtIPO323_075770
G_07578	ZtIPO323_075780
G_07579	ZtIPO323_075790
G_07580	ZtIPO323_075800
G_07581	ZtIPO323_075810
G_07582	ZtIPO323_075820
G_07583	ZtIPO323_075830
G_07584	ZtIPO323_075840
G_07585	ZtIPO323_075850
G_07586	ZtIPO323_075860
G_07587	ZtIPO323_075870
G_07588	ZtIPO323_075880
G_07589	ZtIPO323_075890
G_07590	ZtIPO323_075900
G_07591	ZtIPO323_075910
G_07592	ZtIPO323_075920
G_07593	ZtIPO323_075930
G_07594	ZtIPO323_075940
G_07595	ZtIPO323_075950
G_07596	ZtIPO323_075960
G_07597	ZtIPO323_075970
G_07598	ZtIPO323_075980
G_07599	ZtIPO323_075990
G_07600	ZtIPO323_076000
G_07601	ZtIPO323_076010
G_07602	ZtIPO323_076020
G_07603	ZtIPO323_076030
G_07604	ZtIPO323_076040
G_07605	ZtIPO323_076050
G_07606	ZtIPO323_076060
G_07607	ZtIPO323_076070
G_07608	ZtIPO323_076080
G_07609	ZtIPO323_076090
G_07610	ZtIPO323_076100
G_07611	ZtIPO323_076110
G_07612	ZtIPO323_076120
G_07613	ZtIPO323_076130
G_07614	ZtIPO323_076140
G_07615	ZtIPO323_076150
G_07616	ZtIPO323_076160
G_07617	ZtIPO323_076170
G_07618	ZtIPO323_076180
G_07619	ZtIPO323_076190
G_07620	ZtIPO323_076200
G_07622	ZtIPO323_076210
G_07621	ZtIPO323_076220
G_07623	ZtIPO323_076230
G_07624	ZtIPO323_076240
G_07625	ZtIPO323_076250
G_07626	ZtIPO323_076260
G_07627	ZtIPO323_076270
G_07628	ZtIPO323_076280
G_07629	ZtIPO323_076290
G_07630	ZtIPO323_076300
G_07631	ZtIPO323_076310
G_07632	ZtIPO323_076320
G_07633	ZtIPO323_076330
G_07634	ZtIPO323_076340
G_07635	ZtIPO323_076350
G_07636	ZtIPO323_076360
G_07637	ZtIPO323_076370
G_07638	ZtIPO323_076380
G_07639	ZtIPO323_076390
G_07640	ZtIPO323_076400
G_07641	ZtIPO323_076410
G_07642	ZtIPO323_076420
G_07643	ZtIPO323_076430
G_07644	ZtIPO323_076440
G_07645	ZtIPO323_076450
G_07646	ZtIPO323_076460
G_07647	ZtIPO323_076470
G_07648	ZtIPO323_076480
G_07649	ZtIPO323_076490
G_07650	ZtIPO323_076500
G_07651	ZtIPO323_076510
G_07652	ZtIPO323_076520
G_07653	ZtIPO323_076530
G_07654	ZtIPO323_076540
G_07655	ZtIPO323_076550
G_07656	ZtIPO323_076560
G_07657	ZtIPO323_076570
G_07658	ZtIPO323_076580
G_07659	ZtIPO323_076590
G_07660	ZtIPO323_076600
G_07661	ZtIPO323_076610
G_07662	ZtIPO323_076620
G_07663	ZtIPO323_076630
G_07664	ZtIPO323_076640
G_07665	ZtIPO323_076650
G_07666	ZtIPO323_076660
G_07667	ZtIPO323_076670
G_07668	ZtIPO323_076680
G_07669	ZtIPO323_076690
G_07670	ZtIPO323_076700
G_07671	ZtIPO323_076710
G_07672	ZtIPO323_076720
G_07673	ZtIPO323_076730
G_07674	ZtIPO323_076740
G_07675	ZtIPO323_076750
G_07676	ZtIPO323_076760
G_07677	ZtIPO323_076770
G_07678	ZtIPO323_076780
G_07679	ZtIPO323_076790
G_07680	ZtIPO323_076800
G_07681	ZtIPO323_076810
G_07682	ZtIPO323_076820
G_07683	ZtIPO323_076830
G_07684	ZtIPO323_076840
G_07685	ZtIPO323_076850
G_07686	ZtIPO323_076860
G_07687	ZtIPO323_076870
G_07688	ZtIPO323_076880
G_07689	ZtIPO323_076890
G_07690	ZtIPO323_076900
G_07691	ZtIPO323_076910
G_07692	ZtIPO323_076920
G_07693	ZtIPO323_076930
G_07694	ZtIPO323_076940
G_07695	ZtIPO323_076950
G_07696	ZtIPO323_076960
G_07697	ZtIPO323_076970
G_07698	ZtIPO323_076980
G_07699	ZtIPO323_076990
G_07700	ZtIPO323_077000
G_07701	ZtIPO323_077010
G_07702	ZtIPO323_077020
G_07704	ZtIPO323_077030
G_07703	ZtIPO323_077040
G_07706	ZtIPO323_077050
G_07705	ZtIPO323_077060
G_07707	ZtIPO323_077070
G_07708	ZtIPO323_077080
G_07709	ZtIPO323_077090
G_07710	ZtIPO323_077100
G_07711	ZtIPO323_077110
G_07712	ZtIPO323_077120
G_07713	ZtIPO323_077130
G_07714	ZtIPO323_077140
G_07715	ZtIPO323_077150
G_07716	ZtIPO323_077160
G_07717	ZtIPO323_077170
G_07718	ZtIPO323_077180
G_07719	ZtIPO323_077190
G_07720	ZtIPO323_077200
G_07721	ZtIPO323_077210
G_07722	ZtIPO323_077220
G_07723	ZtIPO323_077230
G_07724	ZtIPO323_077240
G_07725	ZtIPO323_077250
G_07726	ZtIPO323_077260
G_07727	ZtIPO323_077270
G_07728	ZtIPO323_077280
G_07729	ZtIPO323_077290
G_07730	ZtIPO323_077300
G_07731	ZtIPO323_077310
G_07732	ZtIPO323_077320
G_07733	ZtIPO323_077330
G_07734	ZtIPO323_077340
G_07735	ZtIPO323_077350
G_07736	ZtIPO323_077360
G_07737	ZtIPO323_077370
G_07738	ZtIPO323_077380
G_07739	ZtIPO323_077390
G_07740	ZtIPO323_077400
G_07741	ZtIPO323_077410
G_07742	ZtIPO323_077420
G_07743	ZtIPO323_077430
G_07744	ZtIPO323_077440
G_07745	ZtIPO323_077450
G_07746	ZtIPO323_077460
G_07748	ZtIPO323_077470
G_07747	ZtIPO323_077480
G_07749	ZtIPO323_077490
G_07750	ZtIPO323_077500
G_07751	ZtIPO323_077510
G_07752	ZtIPO323_077520
G_07753	ZtIPO323_077530
G_07754	ZtIPO323_077540
G_07755	ZtIPO323_077550
G_07756	ZtIPO323_077560
G_07757	ZtIPO323_077570
G_07758	ZtIPO323_077580
G_07759	ZtIPO323_077590
G_07760	ZtIPO323_077600
G_07761	ZtIPO323_077610
G_07762	ZtIPO323_077620
G_07763	ZtIPO323_077630
G_07764	ZtIPO323_077640
G_07765	ZtIPO323_077650
G_07766	ZtIPO323_077660
G_07767	ZtIPO323_077670
G_07768	ZtIPO323_077680
G_07769	ZtIPO323_077690
G_07770	ZtIPO323_077700
G_07771	ZtIPO323_077710
G_07772	ZtIPO323_077720
G_07773	ZtIPO323_077730
G_07774	ZtIPO323_077740
G_07775	ZtIPO323_077750
G_07776	ZtIPO323_077760
G_07778	ZtIPO323_077770
G_07777	ZtIPO323_077780
G_07779	ZtIPO323_077790
G_07780	ZtIPO323_077800
G_07781	ZtIPO323_077810
G_07782	ZtIPO323_077820
G_07783	ZtIPO323_077830
G_07784	ZtIPO323_077840
G_07785	ZtIPO323_077850
G_07786	ZtIPO323_077860
G_07787	ZtIPO323_077870
G_07788	ZtIPO323_077880
G_07789	ZtIPO323_077890
G_07790	ZtIPO323_077900
G_07791	ZtIPO323_077910
G_07792	ZtIPO323_077920
G_07793	ZtIPO323_077930
G_07794	ZtIPO323_077940
G_07795	ZtIPO323_077950
G_07796	ZtIPO323_077960
G_07797	ZtIPO323_077970
G_07798	ZtIPO323_077980
G_07799	ZtIPO323_077990
G_07800	ZtIPO323_078000
G_07801	ZtIPO323_078010
G_07802	ZtIPO323_078020
G_07803	ZtIPO323_078030
G_07804	ZtIPO323_078040
G_07805	ZtIPO323_078050
G_07806	ZtIPO323_078060
G_07807	ZtIPO323_078070
G_07808	ZtIPO323_078080
G_07809	ZtIPO323_078090
G_07810	ZtIPO323_078100
G_07811	ZtIPO323_078110
G_07812	ZtIPO323_078120
G_07813	ZtIPO323_078130
G_07814	ZtIPO323_078140
G_07815	ZtIPO323_078150
G_07816	ZtIPO323_078160
G_07817	ZtIPO323_078170
G_07818	ZtIPO323_078180
G_07819	ZtIPO323_078190
G_07820	ZtIPO323_078200
G_07821	ZtIPO323_078210
G_07822	ZtIPO323_078220
G_07823	ZtIPO323_078230
G_07824	ZtIPO323_078240
G_07825	ZtIPO323_078250
G_07826	ZtIPO323_078260
G_07828	ZtIPO323_078270
G_07829	ZtIPO323_078280
G_07827	ZtIPO323_078290
G_07830	ZtIPO323_078300
G_07831	ZtIPO323_078310
G_07832	ZtIPO323_078320
G_07833	ZtIPO323_078330
G_07834	ZtIPO323_078340
G_07835	ZtIPO323_078350
G_07836	ZtIPO323_078360
G_07837	ZtIPO323_078370
G_07838	ZtIPO323_078380
G_07839	ZtIPO323_078390
G_07840	ZtIPO323_078400
G_07841	ZtIPO323_078410
G_07843	ZtIPO323_078420
G_07842	ZtIPO323_078430
G_07845	ZtIPO323_078440
G_07844	ZtIPO323_078450
G_07846	ZtIPO323_078460
G_07847	ZtIPO323_078470
G_07848	ZtIPO323_078480
G_07849	ZtIPO323_078490
G_07850	ZtIPO323_078500
G_07851	ZtIPO323_078510
G_07852	ZtIPO323_078520
G_07853	ZtIPO323_078530
G_07854	ZtIPO323_078540
G_07855	ZtIPO323_078550
G_07856	ZtIPO323_078560
G_07857	ZtIPO323_078570
G_07858	ZtIPO323_078580
G_07859	ZtIPO323_078590
G_07861	ZtIPO323_078600
G_07860	ZtIPO323_078610
G_07862	ZtIPO323_078620
G_07863	ZtIPO323_078630
G_07864	ZtIPO323_078640
G_07865	ZtIPO323_078650
G_07866	ZtIPO323_078660
G_07867	ZtIPO323_078670
G_07868	ZtIPO323_078680
G_07869	ZtIPO323_078690
G_07870	ZtIPO323_078700
G_07871	ZtIPO323_078710
G_07872	ZtIPO323_078720
G_07873	ZtIPO323_078730
G_07874	ZtIPO323_078740
G_07875	ZtIPO323_078750
G_07876	ZtIPO323_078760
G_07877	ZtIPO323_078770
G_07878	ZtIPO323_078780
G_07879	ZtIPO323_078790
G_07880	ZtIPO323_078800
G_07881	ZtIPO323_078810
G_07882	ZtIPO323_078820
G_07883	ZtIPO323_078830
G_07884	ZtIPO323_078840
G_07885	ZtIPO323_078850
G_07887	ZtIPO323_078860
G_07886	ZtIPO323_078870
G_07888	ZtIPO323_078880
G_07889	ZtIPO323_078890
G_07890	ZtIPO323_078900
G_07891	ZtIPO323_078910
G_07893	ZtIPO323_078920
G_07892	ZtIPO323_078930
G_07894	ZtIPO323_078940
G_07895	ZtIPO323_078950
G_07896	ZtIPO323_078960
G_07897	ZtIPO323_078970
G_07898	ZtIPO323_078980
G_07899	ZtIPO323_078990
G_07900	ZtIPO323_079000
G_07901	ZtIPO323_079010
G_07902	ZtIPO323_079020
G_07903	ZtIPO323_079030
G_07904	ZtIPO323_079040
G_07905	ZtIPO323_079050
G_07906	ZtIPO323_079060
G_07907	ZtIPO323_079070
G_07908	ZtIPO323_079080
G_07909	ZtIPO323_079090
G_07910	ZtIPO323_079100
G_07911	ZtIPO323_079110
G_07912	ZtIPO323_079120
G_07913	ZtIPO323_079130
G_07914	ZtIPO323_079140
G_07915	ZtIPO323_079150
G_07916	ZtIPO323_079160
G_07917	ZtIPO323_079170
G_07918	ZtIPO323_079180
G_07919	ZtIPO323_079190
G_07920	ZtIPO323_079200
G_07921	ZtIPO323_079210
G_07922	ZtIPO323_079220
G_07923	ZtIPO323_079230
G_07924	ZtIPO323_079240
G_07925	ZtIPO323_079250
G_07926	ZtIPO323_079260
G_07927	ZtIPO323_079270
G_07928	ZtIPO323_079280
G_07929	ZtIPO323_079290
G_07930	ZtIPO323_079300
G_07931	ZtIPO323_079310
G_07933	ZtIPO323_079320
G_07932	ZtIPO323_079330
G_07934	ZtIPO323_079340
G_07935	ZtIPO323_079350
G_07936	ZtIPO323_079360
G_07937	ZtIPO323_079370
G_07938	ZtIPO323_079380
G_07939	ZtIPO323_079390
G_07940	ZtIPO323_079400
G_07941	ZtIPO323_079410
G_07942	ZtIPO323_079420
G_07943	ZtIPO323_079430
G_07944	ZtIPO323_079440
G_07945	ZtIPO323_079450
G_07946	ZtIPO323_079460
G_07947	ZtIPO323_079470
G_07948	ZtIPO323_079480
G_07949	ZtIPO323_079490
G_07950	ZtIPO323_079500
G_07951	ZtIPO323_079510
G_07952	ZtIPO323_079520
G_07953	ZtIPO323_079530
G_07954	ZtIPO323_079540
G_07955	ZtIPO323_079550
G_07956	ZtIPO323_079560
G_07957	ZtIPO323_079570
G_07958	ZtIPO323_079580
G_07959	ZtIPO323_079590
G_07960	ZtIPO323_079600
G_07961	ZtIPO323_079610
G_07962	ZtIPO323_079620
G_07963	ZtIPO323_079630
G_07964	ZtIPO323_079640
G_07965	ZtIPO323_079650
G_07966	ZtIPO323_079660
G_07967	ZtIPO323_079670
G_07968	ZtIPO323_079680
G_07969	ZtIPO323_079690
G_07970	ZtIPO323_079700
G_07971	ZtIPO323_079710
G_07972	ZtIPO323_079720
G_07973	ZtIPO323_079730
G_07974	ZtIPO323_079740
G_07975	ZtIPO323_079750
G_07976	ZtIPO323_079760
G_07977	ZtIPO323_079770
G_07978	ZtIPO323_079780
G_07979	ZtIPO323_079790
G_07980	ZtIPO323_079800
G_07981	ZtIPO323_079810
G_07982	ZtIPO323_079820
G_07983	ZtIPO323_079830
G_07984	ZtIPO323_079840
G_07985	ZtIPO323_079850
G_07986	ZtIPO323_079860
G_07987	ZtIPO323_079870
G_07988	ZtIPO323_079880
G_07989	ZtIPO323_079890
G_07990	ZtIPO323_079900
G_07991	ZtIPO323_079910
G_07992	ZtIPO323_079920
G_07993	ZtIPO323_079930
G_07994	ZtIPO323_079940
G_07995	ZtIPO323_079950
G_07996	ZtIPO323_079960
G_07997	ZtIPO323_079970
G_07998	ZtIPO323_079980
G_07999	ZtIPO323_079990
G_08000	ZtIPO323_080000
G_08001	ZtIPO323_080010
G_08002	ZtIPO323_080020
G_08003	ZtIPO323_080030
G_08004	ZtIPO323_080040
G_08005	ZtIPO323_080050
G_08006	ZtIPO323_080060
G_08007	ZtIPO323_080070
G_08008	ZtIPO323_080080
G_08009	ZtIPO323_080090
G_08010	ZtIPO323_080100
G_08011	ZtIPO323_080110
G_08012	ZtIPO323_080120
G_08013	ZtIPO323_080130
G_08014	ZtIPO323_080140
G_08015	ZtIPO323_080150
G_08016	ZtIPO323_080160
G_08017	ZtIPO323_080170
G_08018	ZtIPO323_080180
G_08021	ZtIPO323_080190
G_08019	ZtIPO323_080200
G_08020	ZtIPO323_080210
G_08022	ZtIPO323_080220
G_08023	ZtIPO323_080230
G_08024	ZtIPO323_080240
G_08025	ZtIPO323_080250
G_08026	ZtIPO323_080260
G_08027	ZtIPO323_080270
G_08028	ZtIPO323_080280
G_08029	ZtIPO323_080290
G_08030	ZtIPO323_080300
G_08032	ZtIPO323_080310
G_08031	ZtIPO323_080320
G_08033	ZtIPO323_080330
G_08034	ZtIPO323_080340
G_08035	ZtIPO323_080350
G_08036	ZtIPO323_080360
G_08037	ZtIPO323_080370
G_08038	ZtIPO323_080380
G_08039	ZtIPO323_080390
G_08040	ZtIPO323_080400
G_08041	ZtIPO323_080410
G_08042	ZtIPO323_080420
G_08043	ZtIPO323_080430
G_08044	ZtIPO323_080440
G_08045	ZtIPO323_080450
G_08046	ZtIPO323_080460
G_08047	ZtIPO323_080470
G_08048	ZtIPO323_080480
G_08049	ZtIPO323_080490
G_08050	ZtIPO323_080500
G_08051	ZtIPO323_080510
G_08052	ZtIPO323_080520
G_08053	ZtIPO323_080530
G_08054	ZtIPO323_080540
G_08055	ZtIPO323_080550
G_08056	ZtIPO323_080560
G_08057	ZtIPO323_080570
G_08059	ZtIPO323_080580
G_08058	ZtIPO323_080590
G_08060	ZtIPO323_080600
G_08061	ZtIPO323_080610
G_08062	ZtIPO323_080620
G_08063	ZtIPO323_080630
G_08064	ZtIPO323_080640
G_08065	ZtIPO323_080650
G_08066	ZtIPO323_080660
G_08067	ZtIPO323_080670
G_08068	ZtIPO323_080680
G_08069	ZtIPO323_080690
G_08070	ZtIPO323_080700
G_08071	ZtIPO323_080710
G_08072	ZtIPO323_080720
G_08073	ZtIPO323_080730
G_08074	ZtIPO323_080740
G_08075	ZtIPO323_080750
G_08076	ZtIPO323_080760
G_08077	ZtIPO323_080770
G_08078	ZtIPO323_080780
G_08079	ZtIPO323_080790
G_08080	ZtIPO323_080800
G_08081	ZtIPO323_080810
G_08082	ZtIPO323_080820
G_08083	ZtIPO323_080830
G_08084	ZtIPO323_080840
G_08085	ZtIPO323_080850
G_08086	ZtIPO323_080860
G_08087	ZtIPO323_080870
G_08088	ZtIPO323_080880
G_08089	ZtIPO323_080890
G_08090	ZtIPO323_080900
G_08091	ZtIPO323_080910
G_08092	ZtIPO323_080920
G_08093	ZtIPO323_080930
G_08094	ZtIPO323_080940
G_08095	ZtIPO323_080950
G_08096	ZtIPO323_080960
G_08097	ZtIPO323_080970
G_08098	ZtIPO323_080980
G_08099	ZtIPO323_080990
G_08100	ZtIPO323_081000
G_08101	ZtIPO323_081010
G_08102	ZtIPO323_081020
G_08103	ZtIPO323_081030
G_08104	ZtIPO323_081040
G_08105	ZtIPO323_081050
G_08106	ZtIPO323_081060
G_08107	ZtIPO323_081070
G_08108	ZtIPO323_081080
G_08109	ZtIPO323_081090
G_08110	ZtIPO323_081100
G_08111	ZtIPO323_081110
G_08112	ZtIPO323_081120
G_08113	ZtIPO323_081130
G_08114	ZtIPO323_081140
G_08115	ZtIPO323_081150
G_08116	ZtIPO323_081160
G_08117	ZtIPO323_081170
G_08118	ZtIPO323_081180
G_08119	ZtIPO323_081190
G_08120	ZtIPO323_081200
G_08121	ZtIPO323_081210
G_08122	ZtIPO323_081220
G_08123	ZtIPO323_081230
G_08124	ZtIPO323_081240
G_08125	ZtIPO323_081250
G_08126	ZtIPO323_081260
G_08127	ZtIPO323_081270
G_08128	ZtIPO323_081280
G_08129	ZtIPO323_081290
G_08130	ZtIPO323_081300
G_08131	ZtIPO323_081310
G_08132	ZtIPO323_081320
G_08133	ZtIPO323_081330
G_08134	ZtIPO323_081340
G_08135	ZtIPO323_081350
G_08136	ZtIPO323_081360
G_08137	ZtIPO323_081370
G_08138	ZtIPO323_081380
G_08139	ZtIPO323_081390
G_08140	ZtIPO323_081400
G_08141	ZtIPO323_081410
G_08142	ZtIPO323_081420
G_08143	ZtIPO323_081430
G_08144	ZtIPO323_081440
G_08145	ZtIPO323_081450
G_08146	ZtIPO323_081460
G_08147	ZtIPO323_081470
G_08148	ZtIPO323_081480
G_08149	ZtIPO323_081490
G_08150	ZtIPO323_081500
G_08151	ZtIPO323_081510
G_08152	ZtIPO323_081520
G_08153	ZtIPO323_081530
G_08154	ZtIPO323_081540
G_08155	ZtIPO323_081550
G_08156	ZtIPO323_081560
G_08157	ZtIPO323_081570
G_08158	ZtIPO323_081580
G_08159	ZtIPO323_081590
G_08160	ZtIPO323_081600
G_08161	ZtIPO323_081610
G_08162	ZtIPO323_081620
G_08163	ZtIPO323_081630
G_08164	ZtIPO323_081640
G_08165	ZtIPO323_081650
G_08166	ZtIPO323_081660
G_08167	ZtIPO323_081670
G_08168	ZtIPO323_081680
G_08169	ZtIPO323_081690
G_08170	ZtIPO323_081700
G_08171	ZtIPO323_081710
G_08172	ZtIPO323_081720
G_08173	ZtIPO323_081730
G_08174	ZtIPO323_081740
G_08175	ZtIPO323_081750
G_08176	ZtIPO323_081760
G_08177	ZtIPO323_081770
G_08178	ZtIPO323_081780
G_08179	ZtIPO323_081790
G_08180	ZtIPO323_081800
G_08181	ZtIPO323_081810
G_08182	ZtIPO323_081820
G_08183	ZtIPO323_081830
G_08185	ZtIPO323_081840
G_08184	ZtIPO323_081850
G_08186	ZtIPO323_081860
G_08187	ZtIPO323_081870
G_08188	ZtIPO323_081880
G_08189	ZtIPO323_081890
G_08190	ZtIPO323_081900
G_08191	ZtIPO323_081910
G_08192	ZtIPO323_081920
G_08193	ZtIPO323_081930
G_08194	ZtIPO323_081940
G_08195	ZtIPO323_081950
G_08196	ZtIPO323_081960
G_08197	ZtIPO323_081970
G_08198	ZtIPO323_081980
G_08199	ZtIPO323_081990
G_08200	ZtIPO323_082000
G_08201	ZtIPO323_082010
G_08202	ZtIPO323_082020
G_08203	ZtIPO323_082030
G_08204	ZtIPO323_082040
G_08205	ZtIPO323_082050
G_08206	ZtIPO323_082060
G_08207	ZtIPO323_082070
G_08208	ZtIPO323_082080
G_08209	ZtIPO323_082090
G_08210	ZtIPO323_082100
G_08211	ZtIPO323_082110
G_08212	ZtIPO323_082120
G_08213	ZtIPO323_082130
G_08214	ZtIPO323_082140
G_08215	ZtIPO323_082150
G_08216	ZtIPO323_082160
G_08217	ZtIPO323_082170
G_08218	ZtIPO323_082180
G_08219	ZtIPO323_082190
G_08220	ZtIPO323_082200
G_08221	ZtIPO323_082210
G_08222	ZtIPO323_082220
G_08223	ZtIPO323_082230
G_08224	ZtIPO323_082240
G_08225	ZtIPO323_082250
G_08226	ZtIPO323_082260
G_08227	ZtIPO323_082270
G_08228	ZtIPO323_082280
G_08229	ZtIPO323_082290
G_08230	ZtIPO323_082300
G_08231	ZtIPO323_082310
G_08232	ZtIPO323_082320
G_08233	ZtIPO323_082330
G_08234	ZtIPO323_082340
G_08235	ZtIPO323_082350
G_08236	ZtIPO323_082360
G_08237	ZtIPO323_082370
G_08238	ZtIPO323_082380
G_08239	ZtIPO323_082390
G_08240	ZtIPO323_082400
G_08241	ZtIPO323_082410
G_08242	ZtIPO323_082420
G_08243	ZtIPO323_082430
G_08244	ZtIPO323_082440
G_08245	ZtIPO323_082450
G_08246	ZtIPO323_082460
G_08247	ZtIPO323_082470
G_08248	ZtIPO323_082480
G_08249	ZtIPO323_082490
G_08250	ZtIPO323_082500
G_08251	ZtIPO323_082510
G_08252	ZtIPO323_082520
G_08253	ZtIPO323_082530
G_08254	ZtIPO323_082540
G_08255	ZtIPO323_082550
G_08256	ZtIPO323_082560
G_08257	ZtIPO323_082570
G_08258	ZtIPO323_082580
G_08259	ZtIPO323_082590
G_08260	ZtIPO323_082600
G_08261	ZtIPO323_082610
G_08262	ZtIPO323_082620
G_08263	ZtIPO323_082630
G_08264	ZtIPO323_082640
G_08265	ZtIPO323_082650
G_08267	ZtIPO323_082660
G_08266	ZtIPO323_082670
G_08268	ZtIPO323_082680
G_08270	ZtIPO323_082690
G_08269	ZtIPO323_082700
G_08271	ZtIPO323_082710
G_08272	ZtIPO323_082720
G_08274	ZtIPO323_082730
G_08273	ZtIPO323_082740
G_08275	ZtIPO323_082750
G_08276	ZtIPO323_082760
G_08277	ZtIPO323_082770
G_08278	ZtIPO323_082780
G_08279	ZtIPO323_082790
G_08280	ZtIPO323_082800
G_08281	ZtIPO323_082810
G_08282	ZtIPO323_082820
G_08283	ZtIPO323_082830
G_08284	ZtIPO323_082840
G_08285	ZtIPO323_082850
G_08286	ZtIPO323_082860
G_08287	ZtIPO323_082870
G_08288	ZtIPO323_082880
G_08289	ZtIPO323_082890
G_08290	ZtIPO323_082900
G_08291	ZtIPO323_082910
G_08292	ZtIPO323_082920
G_08293	ZtIPO323_082930
G_08294	ZtIPO323_082940
G_08295	ZtIPO323_082950
G_08296	ZtIPO323_082960
G_08297	ZtIPO323_082970
G_08298	ZtIPO323_082980
G_08299	ZtIPO323_082990
G_08300	ZtIPO323_083000
G_08301	ZtIPO323_083010
G_08302	ZtIPO323_083020
G_08303	ZtIPO323_083030
G_08304	ZtIPO323_083040
G_08305	ZtIPO323_083050
G_08306	ZtIPO323_083060
G_08307	ZtIPO323_083070
G_08308	ZtIPO323_083080
G_08309	ZtIPO323_083090
G_08310	ZtIPO323_083100
G_08311	ZtIPO323_083110
G_08312	ZtIPO323_083120
G_08313	ZtIPO323_083130
G_08314	ZtIPO323_083140
G_08315	ZtIPO323_083150
G_08316	ZtIPO323_083160
G_08317	ZtIPO323_083170
G_08318	ZtIPO323_083180
G_08319	ZtIPO323_083190
G_08320	ZtIPO323_083200
G_08321	ZtIPO323_083210
G_08322	ZtIPO323_083220
G_08323	ZtIPO323_083230
G_08324	ZtIPO323_083240
G_08325	ZtIPO323_083250
G_08326	ZtIPO323_083260
G_08327	ZtIPO323_083270
G_08328	ZtIPO323_083280
G_08329	ZtIPO323_083290
G_08330	ZtIPO323_083300
G_08331	ZtIPO323_083310
G_08332	ZtIPO323_083320
G_08333	ZtIPO323_083330
G_08334	ZtIPO323_083340
G_08335	ZtIPO323_083350
G_08336	ZtIPO323_083360
G_08337	ZtIPO323_083370
G_08338	ZtIPO323_083380
G_08339	ZtIPO323_083390
G_08340	ZtIPO323_083400
G_08341	ZtIPO323_083410
G_08342	ZtIPO323_083420
G_08343	ZtIPO323_083430
G_08344	ZtIPO323_083440
G_08345	ZtIPO323_083450
G_08346	ZtIPO323_083460
G_08347	ZtIPO323_083470
G_08348	ZtIPO323_083480
G_08349	ZtIPO323_083490
G_08350	ZtIPO323_083500
G_08351	ZtIPO323_083510
G_08352	ZtIPO323_083520
G_08353	ZtIPO323_083530
G_08354	ZtIPO323_083540
G_08355	ZtIPO323_083550
G_08356	ZtIPO323_083560
G_08357	ZtIPO323_083570
G_08358	ZtIPO323_083580
G_08359	ZtIPO323_083590
G_08360	ZtIPO323_083600
G_08361	ZtIPO323_083610
G_08362	ZtIPO323_083620
G_08363	ZtIPO323_083630
G_08364	ZtIPO323_083640
G_08365	ZtIPO323_083650
G_08366	ZtIPO323_083660
G_08367	ZtIPO323_083670
G_08368	ZtIPO323_083680
G_08369	ZtIPO323_083690
G_08370	ZtIPO323_083700
G_08371	ZtIPO323_083710
G_08372	ZtIPO323_083720
G_08373	ZtIPO323_083730
G_08374	ZtIPO323_083740
G_08375	ZtIPO323_083750
G_08376	ZtIPO323_083760
G_08377	ZtIPO323_083770
G_08378	ZtIPO323_083780
G_08379	ZtIPO323_083790
G_08380	ZtIPO323_083800
G_08381	ZtIPO323_083810
G_08382	ZtIPO323_083820
G_08383	ZtIPO323_083830
G_08384	ZtIPO323_083840
G_08385	ZtIPO323_083850
G_08386	ZtIPO323_083860
G_08387	ZtIPO323_083870
G_08388	ZtIPO323_083880
G_08389	ZtIPO323_083890
G_08390	ZtIPO323_083900
G_08391	ZtIPO323_083910
G_08392	ZtIPO323_083920
G_08393	ZtIPO323_083930
G_08394	ZtIPO323_083940
G_08395	ZtIPO323_083950
G_08396	ZtIPO323_083960
G_08397	ZtIPO323_083970
G_08398	ZtIPO323_083980
G_08399	ZtIPO323_083990
G_08400	ZtIPO323_084000
G_08401	ZtIPO323_084010
G_08402	ZtIPO323_084020
G_08403	ZtIPO323_084030
G_08405	ZtIPO323_084040
G_08404	ZtIPO323_084050
G_08406	ZtIPO323_084060
G_08407	ZtIPO323_084070
G_08408	ZtIPO323_084080
G_08409	ZtIPO323_084090
G_08410	ZtIPO323_084100
G_08411	ZtIPO323_084110
G_08412	ZtIPO323_084120
G_08413	ZtIPO323_084130
G_08414	ZtIPO323_084140
G_08415	ZtIPO323_084150
G_08416	ZtIPO323_084160
G_08417	ZtIPO323_084170
G_08418	ZtIPO323_084180
G_08419	ZtIPO323_084190
G_08420	ZtIPO323_084200
G_08421	ZtIPO323_084210
G_08422	ZtIPO323_084220
G_08423	ZtIPO323_084230
G_08424	ZtIPO323_084240
G_08425	ZtIPO323_084250
G_08426	ZtIPO323_084260
G_08428	ZtIPO323_084270
G_08427	ZtIPO323_084280
G_08429	ZtIPO323_084290
G_08430	ZtIPO323_084300
G_08431	ZtIPO323_084310
G_08432	ZtIPO323_084320
G_08433	ZtIPO323_084330
G_08434	ZtIPO323_084340
G_08435	ZtIPO323_084350
G_08436	ZtIPO323_084360
G_08437	ZtIPO323_084370
G_08438	ZtIPO323_084380
G_08439	ZtIPO323_084390
G_08440	ZtIPO323_084400
G_08441	ZtIPO323_084410
G_08442	ZtIPO323_084420
G_08443	ZtIPO323_084430
G_08444	ZtIPO323_084440
G_08445	ZtIPO323_084450
G_08446	ZtIPO323_084460
G_08447	ZtIPO323_084470
G_08448	ZtIPO323_084480
G_08449	ZtIPO323_084490
G_08450	ZtIPO323_084500
G_08451	ZtIPO323_084510
G_08452	ZtIPO323_084520
G_08453	ZtIPO323_084530
G_08454	ZtIPO323_084540
G_08455	ZtIPO323_084550
G_08456	ZtIPO323_084560
G_08457	ZtIPO323_084570
G_08458	ZtIPO323_084580
G_08459	ZtIPO323_084590
G_08460	ZtIPO323_084600
G_08461	ZtIPO323_084610
G_08462	ZtIPO323_084620
G_08463	ZtIPO323_084630
G_08464	ZtIPO323_084640
G_08465	ZtIPO323_084650
G_08466	ZtIPO323_084660
G_08467	ZtIPO323_084670
G_08468	ZtIPO323_084680
G_08469	ZtIPO323_084690
G_08470	ZtIPO323_084700
G_08471	ZtIPO323_084710
G_08472	ZtIPO323_084720
G_08473	ZtIPO323_084730
G_08474	ZtIPO323_084740
G_08475	ZtIPO323_084750
G_08476	ZtIPO323_084760
G_08477	ZtIPO323_084770
G_08478	ZtIPO323_084780
G_08479	ZtIPO323_084790
G_08480	ZtIPO323_084800
G_08481	ZtIPO323_084810
G_08482	ZtIPO323_084820
G_08484	ZtIPO323_084830
G_08483	ZtIPO323_084840
G_08485	ZtIPO323_084850
G_08486	ZtIPO323_084860
G_08487	ZtIPO323_084870
G_08488	ZtIPO323_084880
G_08489	ZtIPO323_084890
G_08490	ZtIPO323_084900
G_08491	ZtIPO323_084910
G_08492	ZtIPO323_084920
G_08493	ZtIPO323_084930
G_08495	ZtIPO323_084940
G_08494	ZtIPO323_084950
G_08496	ZtIPO323_084960
G_08497	ZtIPO323_084970
G_08498	ZtIPO323_084980
G_08499	ZtIPO323_084990
G_08500	ZtIPO323_085000
G_08501	ZtIPO323_085010
G_08502	ZtIPO323_085020
G_08503	ZtIPO323_085030
G_08504	ZtIPO323_085040
G_08505	ZtIPO323_085050
G_08506	ZtIPO323_085060
G_08507	ZtIPO323_085070
G_08508	ZtIPO323_085080
G_08509	ZtIPO323_085090
G_08510	ZtIPO323_085100
G_08511	ZtIPO323_085110
G_08512	ZtIPO323_085120
G_08513	ZtIPO323_085130
G_08514	ZtIPO323_085140
G_08515	ZtIPO323_085150
G_08516	ZtIPO323_085160
G_08517	ZtIPO323_085170
G_08518	ZtIPO323_085180
G_08519	ZtIPO323_085190
G_08520	ZtIPO323_085200
G_08521	ZtIPO323_085210
G_08522	ZtIPO323_085220
G_08523	ZtIPO323_085230
G_08524	ZtIPO323_085240
G_08525	ZtIPO323_085250
G_08526	ZtIPO323_085260
G_08527	ZtIPO323_085270
G_08529	ZtIPO323_085280
G_08528	ZtIPO323_085290
G_08531	ZtIPO323_085300
G_08530	ZtIPO323_085310
G_08532	ZtIPO323_085320
G_08533	ZtIPO323_085330
G_08534	ZtIPO323_085340
G_08535	ZtIPO323_085350
G_08536	ZtIPO323_085360
G_08537	ZtIPO323_085370
G_08538	ZtIPO323_085380
G_08539	ZtIPO323_085390
G_08540	ZtIPO323_085400
G_08541	ZtIPO323_085410
G_08542	ZtIPO323_085420
G_08543	ZtIPO323_085430
G_08544	ZtIPO323_085440
G_08545	ZtIPO323_085450
G_08546	ZtIPO323_085460
G_08547	ZtIPO323_085470
G_08548	ZtIPO323_085480
G_08549	ZtIPO323_085490
G_08550	ZtIPO323_085500
G_08551	ZtIPO323_085510
G_08552	ZtIPO323_085520
G_08553	ZtIPO323_085530
G_08554	ZtIPO323_085540
G_08555	ZtIPO323_085550
G_08556	ZtIPO323_085560
G_08557	ZtIPO323_085570
G_08559	ZtIPO323_085580
G_08558	ZtIPO323_085590
G_08560	ZtIPO323_085600
G_08561	ZtIPO323_085610
G_08562	ZtIPO323_085620
G_08563	ZtIPO323_085630
G_08564	ZtIPO323_085640
G_08565	ZtIPO323_085650
G_08566	ZtIPO323_085660
G_08567	ZtIPO323_085670
G_08568	ZtIPO323_085680
G_08569	ZtIPO323_085690
G_08570	ZtIPO323_085700
G_08571	ZtIPO323_085710
G_08572	ZtIPO323_085720
G_08573	ZtIPO323_085730
G_08574	ZtIPO323_085740
G_08575	ZtIPO323_085750
G_08576	ZtIPO323_085760
G_08577	ZtIPO323_085770
G_08578	ZtIPO323_085780
G_08579	ZtIPO323_085790
G_08580	ZtIPO323_085800
G_08581	ZtIPO323_085810
G_08582	ZtIPO323_085820
G_08583	ZtIPO323_085830
G_08584	ZtIPO323_085840
G_08585	ZtIPO323_085850
G_08586	ZtIPO323_085860
G_08587	ZtIPO323_085870
G_08588	ZtIPO323_085880
G_08589	ZtIPO323_085890
G_08590	ZtIPO323_085900
G_08591	ZtIPO323_085910
G_08592	ZtIPO323_085920
G_08593	ZtIPO323_085930
G_08594	ZtIPO323_085940
G_08595	ZtIPO323_085950
G_08596	ZtIPO323_085960
G_08597	ZtIPO323_085970
G_08598	ZtIPO323_085980
G_08599	ZtIPO323_085990
G_08600	ZtIPO323_086000
G_08601	ZtIPO323_086010
G_08602	ZtIPO323_086020
G_08603	ZtIPO323_086030
G_08604	ZtIPO323_086040
G_08605	ZtIPO323_086050
G_08606	ZtIPO323_086060
G_08607	ZtIPO323_086070
G_08608	ZtIPO323_086080
G_08609	ZtIPO323_086090
G_08610	ZtIPO323_086100
G_08611	ZtIPO323_086110
G_08612	ZtIPO323_086120
G_08613	ZtIPO323_086130
G_08614	ZtIPO323_086140
G_08615	ZtIPO323_086150
G_08616	ZtIPO323_086160
G_08617	ZtIPO323_086170
G_08618	ZtIPO323_086180
G_08619	ZtIPO323_086190
G_08620	ZtIPO323_086200
G_08621	ZtIPO323_086210
G_08622	ZtIPO323_086220
G_08623	ZtIPO323_086230
G_08624	ZtIPO323_086240
G_08625	ZtIPO323_086250
G_08626	ZtIPO323_086260
G_08627	ZtIPO323_086270
G_08628	ZtIPO323_086280
G_08629	ZtIPO323_086290
G_08630	ZtIPO323_086300
G_08631	ZtIPO323_086310
G_08632	ZtIPO323_086320
G_08633	ZtIPO323_086330
G_08634	ZtIPO323_086340
G_08635	ZtIPO323_086350
G_08636	ZtIPO323_086360
G_08637	ZtIPO323_086370
G_08638	ZtIPO323_086380
G_08639	ZtIPO323_086390
G_08640	ZtIPO323_086400
G_08641	ZtIPO323_086410
G_08642	ZtIPO323_086420
G_08643	ZtIPO323_086430
G_08644	ZtIPO323_086440
G_08645	ZtIPO323_086450
G_08646	ZtIPO323_086460
G_08647	ZtIPO323_086470
G_08648	ZtIPO323_086480
G_08649	ZtIPO323_086490
G_08650	ZtIPO323_086500
G_08651	ZtIPO323_086510
G_08652	ZtIPO323_086520
G_08653	ZtIPO323_086530
G_08654	ZtIPO323_086540
G_08655	ZtIPO323_086550
G_08656	ZtIPO323_086560
G_08657	ZtIPO323_086570
G_08658	ZtIPO323_086580
G_08659	ZtIPO323_086590
G_08660	ZtIPO323_086600
G_08661	ZtIPO323_086610
G_08662	ZtIPO323_086620
G_08663	ZtIPO323_086630
G_08664	ZtIPO323_086640
G_08665	ZtIPO323_086650
G_08666	ZtIPO323_086660
G_08667	ZtIPO323_086670
G_08668	ZtIPO323_086680
G_08669	ZtIPO323_086690
G_08670	ZtIPO323_086700
G_08671	ZtIPO323_086710
G_08672	ZtIPO323_086720
G_08673	ZtIPO323_086730
G_08674	ZtIPO323_086740
G_08675	ZtIPO323_086750
G_08676	ZtIPO323_086760
G_08677	ZtIPO323_086770
G_08678	ZtIPO323_086780
G_08679	ZtIPO323_086790
G_08680	ZtIPO323_086800
G_08681	ZtIPO323_086810
G_08682	ZtIPO323_086820
G_08683	ZtIPO323_086830
G_08684	ZtIPO323_086840
G_08685	ZtIPO323_086850
G_08686	ZtIPO323_086860
G_08687	ZtIPO323_086870
G_08688	ZtIPO323_086880
G_08689	ZtIPO323_086890
G_08690	ZtIPO323_086900
G_08691	ZtIPO323_086910
G_08692	ZtIPO323_086920
G_08693	ZtIPO323_086930
G_08694	ZtIPO323_086940
G_08695	ZtIPO323_086950
G_08696	ZtIPO323_086960
G_08697	ZtIPO323_086970
G_08698	ZtIPO323_086980
G_08699	ZtIPO323_086990
G_08700	ZtIPO323_087000
G_08701	ZtIPO323_087010
G_08702	ZtIPO323_087020
G_08703	ZtIPO323_087030
G_08704	ZtIPO323_087040
G_08705	ZtIPO323_087050
G_08706	ZtIPO323_087060
G_08707	ZtIPO323_087070
G_08708	ZtIPO323_087080
G_08709	ZtIPO323_087090
G_08710	ZtIPO323_087100
G_08711	ZtIPO323_087110
G_08712	ZtIPO323_087120
G_08713	ZtIPO323_087130
G_08714	ZtIPO323_087140
G_08715	ZtIPO323_087150
G_08716	ZtIPO323_087160
G_08717	ZtIPO323_087170
G_08718	ZtIPO323_087180
G_08719	ZtIPO323_087190
G_08720	ZtIPO323_087200
G_08721	ZtIPO323_087210
G_08722	ZtIPO323_087220
G_08723	ZtIPO323_087230
G_08724	ZtIPO323_087240
G_08725	ZtIPO323_087250
G_08726	ZtIPO323_087260
G_08727	ZtIPO323_087270
G_08728	ZtIPO323_087280
G_08729	ZtIPO323_087290
G_08730	ZtIPO323_087300
G_08731	ZtIPO323_087310
G_08732	ZtIPO323_087320
G_08733	ZtIPO323_087330
G_08734	ZtIPO323_087340
G_08735	ZtIPO323_087350
G_08736	ZtIPO323_087360
G_08737	ZtIPO323_087370
G_08738	ZtIPO323_087380
G_08739	ZtIPO323_087390
G_08740	ZtIPO323_087400
G_08741	ZtIPO323_087410
G_08742	ZtIPO323_087420
G_08743	ZtIPO323_087430
G_08744	ZtIPO323_087440
G_08745	ZtIPO323_087450
G_08746	ZtIPO323_087460
G_08747	ZtIPO323_087470
G_08748	ZtIPO323_087480
G_08749	ZtIPO323_087490
G_08750	ZtIPO323_087500
G_08751	ZtIPO323_087510
G_08752	ZtIPO323_087520
G_08753	ZtIPO323_087530
G_08754	ZtIPO323_087540
G_08755	ZtIPO323_087550
G_08756	ZtIPO323_087560
G_08757	ZtIPO323_087570
G_08758	ZtIPO323_087580
G_08759	ZtIPO323_087590
G_08760	ZtIPO323_087600
G_08761	ZtIPO323_087610
G_08762	ZtIPO323_087620
G_08763	ZtIPO323_087630
G_08764	ZtIPO323_087640
G_08765	ZtIPO323_087650
G_08766	ZtIPO323_087660
G_08767	ZtIPO323_087670
G_08768	ZtIPO323_087680
G_08769	ZtIPO323_087690
G_08770	ZtIPO323_087700
G_08771	ZtIPO323_087710
G_08772	ZtIPO323_087720
G_08773	ZtIPO323_087730
G_08774	ZtIPO323_087740
G_08775	ZtIPO323_087750
G_08776	ZtIPO323_087760
G_08777	ZtIPO323_087770
G_08778	ZtIPO323_087780
G_08779	ZtIPO323_087790
G_08780	ZtIPO323_087800
G_08781	ZtIPO323_087810
G_08782	ZtIPO323_087820
G_08783	ZtIPO323_087830
G_08784	ZtIPO323_087840
G_08785	ZtIPO323_087850
G_08786	ZtIPO323_087860
G_08787	ZtIPO323_087870
G_08788	ZtIPO323_087880
G_08789	ZtIPO323_087890
G_08790	ZtIPO323_087900
G_08791	ZtIPO323_087910
G_08792	ZtIPO323_087920
G_08793	ZtIPO323_087930
G_08794	ZtIPO323_087940
G_08795	ZtIPO323_087950
G_08796	ZtIPO323_087960
G_08797	ZtIPO323_087970
G_08798	ZtIPO323_087980
G_08799	ZtIPO323_087990
G_08800	ZtIPO323_088000
G_08801	ZtIPO323_088010
G_08802	ZtIPO323_088020
G_08803	ZtIPO323_088030
G_08804	ZtIPO323_088040
G_08805	ZtIPO323_088050
G_08806	ZtIPO323_088060
G_08807	ZtIPO323_088070
G_08808	ZtIPO323_088080
G_08809	ZtIPO323_088090
G_08810	ZtIPO323_088100
G_08811	ZtIPO323_088110
G_08812	ZtIPO323_088120
G_08813	ZtIPO323_088130
G_08814	ZtIPO323_088140
G_08815	ZtIPO323_088150
G_08816	ZtIPO323_088160
G_08817	ZtIPO323_088170
G_08818	ZtIPO323_088180
G_08819	ZtIPO323_088190
G_08820	ZtIPO323_088200
G_08821	ZtIPO323_088210
G_08822	ZtIPO323_088220
G_08823	ZtIPO323_088230
G_08824	ZtIPO323_088240
G_08825	ZtIPO323_088250
G_08826	ZtIPO323_088260
G_08827	ZtIPO323_088270
G_08828	ZtIPO323_088280
G_08829	ZtIPO323_088290
G_08830	ZtIPO323_088300
G_08831	ZtIPO323_088310
G_08832	ZtIPO323_088320
G_08833	ZtIPO323_088330
G_08834	ZtIPO323_088340
G_08835	ZtIPO323_088350
G_08836	ZtIPO323_088360
G_08837	ZtIPO323_088370
G_08838	ZtIPO323_088380
G_08839	ZtIPO323_088390
G_08840	ZtIPO323_088400
G_08841	ZtIPO323_088410
G_08842	ZtIPO323_088420
G_08843	ZtIPO323_088430
G_08844	ZtIPO323_088440
G_08845	ZtIPO323_088450
G_08846	ZtIPO323_088460
G_08847	ZtIPO323_088470
G_08848	ZtIPO323_088480
G_08849	ZtIPO323_088490
G_08850	ZtIPO323_088500
G_08851	ZtIPO323_088510
G_08852	ZtIPO323_088520
G_08853	ZtIPO323_088530
G_08854	ZtIPO323_088540
G_08855	ZtIPO323_088550
G_08856	ZtIPO323_088560
G_08857	ZtIPO323_088570
G_08859	ZtIPO323_088580
G_08858	ZtIPO323_088590
G_08860	ZtIPO323_088600
G_08861	ZtIPO323_088610
G_08862	ZtIPO323_088620
G_08863	ZtIPO323_088630
G_08864	ZtIPO323_088640
G_08865	ZtIPO323_088650
G_08866	ZtIPO323_088660
G_08867	ZtIPO323_088670
G_08868	ZtIPO323_088680
G_08869	ZtIPO323_088690
G_08870	ZtIPO323_088700
G_08871	ZtIPO323_088710
G_08872	ZtIPO323_088720
G_08873	ZtIPO323_088730
G_08874	ZtIPO323_088740
G_08875	ZtIPO323_088750
G_08876	ZtIPO323_088760
G_08877	ZtIPO323_088770
G_08878	ZtIPO323_088780
G_08879	ZtIPO323_088790
G_08880	ZtIPO323_088800
G_08881	ZtIPO323_088810
G_08882	ZtIPO323_088820
G_08883	ZtIPO323_088830
G_08884	ZtIPO323_088840
G_08885	ZtIPO323_088850
G_08886	ZtIPO323_088860
G_08887	ZtIPO323_088870
G_08888	ZtIPO323_088880
G_08889	ZtIPO323_088890
G_08890	ZtIPO323_088900
G_08891	ZtIPO323_088910
G_08892	ZtIPO323_088920
G_08893	ZtIPO323_088930
G_08894	ZtIPO323_088940
G_08895	ZtIPO323_088950
G_08896	ZtIPO323_088960
G_08897	ZtIPO323_088970
G_08898	ZtIPO323_088980
G_08900	ZtIPO323_088990
G_08899	ZtIPO323_089000
G_08901	ZtIPO323_089010
G_08902	ZtIPO323_089020
G_08903	ZtIPO323_089030
G_08904	ZtIPO323_089040
G_08905	ZtIPO323_089050
G_08906	ZtIPO323_089060
G_08907	ZtIPO323_089070
G_08908	ZtIPO323_089080
G_08909	ZtIPO323_089090
G_08910	ZtIPO323_089100
G_08911	ZtIPO323_089110
G_08912	ZtIPO323_089120
G_08913	ZtIPO323_089130
G_08914	ZtIPO323_089140
G_08915	ZtIPO323_089150
G_08916	ZtIPO323_089160
G_08918	ZtIPO323_089170
G_08917	ZtIPO323_089180
G_08919	ZtIPO323_089190
G_08920	ZtIPO323_089200
G_08921	ZtIPO323_089210
G_08922	ZtIPO323_089220
G_08923	ZtIPO323_089230
G_08924	ZtIPO323_089240
G_08925	ZtIPO323_089250
G_08926	ZtIPO323_089260
G_08927	ZtIPO323_089270
G_08928	ZtIPO323_089280
G_08929	ZtIPO323_089290
G_08930	ZtIPO323_089300
G_08931	ZtIPO323_089310
G_08932	ZtIPO323_089320
G_08933	ZtIPO323_089330
G_08934	ZtIPO323_089340
G_08935	ZtIPO323_089350
G_08936	ZtIPO323_089360
G_08937	ZtIPO323_089370
G_08938	ZtIPO323_089380
G_08939	ZtIPO323_089390
G_08940	ZtIPO323_089400
G_08941	ZtIPO323_089410
G_08942	ZtIPO323_089420
G_08943	ZtIPO323_089430
G_08944	ZtIPO323_089440
G_08945	ZtIPO323_089450
G_08946	ZtIPO323_089460
G_08947	ZtIPO323_089470
G_08948	ZtIPO323_089480
G_08949	ZtIPO323_089490
G_08950	ZtIPO323_089500
G_08951	ZtIPO323_089510
G_08952	ZtIPO323_089520
G_08953	ZtIPO323_089530
G_08954	ZtIPO323_089540
G_08955	ZtIPO323_089550
G_08956	ZtIPO323_089560
G_08957	ZtIPO323_089570
G_08958	ZtIPO323_089580
G_08959	ZtIPO323_089590
G_08960	ZtIPO323_089600
G_08961	ZtIPO323_089610
G_08962	ZtIPO323_089620
G_08963	ZtIPO323_089630
G_08964	ZtIPO323_089640
G_08965	ZtIPO323_089650
G_08966	ZtIPO323_089660
G_08967	ZtIPO323_089670
G_08968	ZtIPO323_089680
G_08969	ZtIPO323_089690
G_08970	ZtIPO323_089700
G_08971	ZtIPO323_089710
G_08972	ZtIPO323_089720
G_08973	ZtIPO323_089730
G_08974	ZtIPO323_089740
G_08975	ZtIPO323_089750
G_08976	ZtIPO323_089760
G_08977	ZtIPO323_089770
G_08978	ZtIPO323_089780
G_08979	ZtIPO323_089790
G_08980	ZtIPO323_089800
G_08982	ZtIPO323_089810
G_08981	ZtIPO323_089820
G_08983	ZtIPO323_089830
G_08984	ZtIPO323_089840
G_08985	ZtIPO323_089850
G_08986	ZtIPO323_089860
G_08987	ZtIPO323_089870
G_08988	ZtIPO323_089880
G_08989	ZtIPO323_089890
G_08990	ZtIPO323_089900
G_08991	ZtIPO323_089910
G_08992	ZtIPO323_089920
G_08993	ZtIPO323_089930
G_08994	ZtIPO323_089940
G_08995	ZtIPO323_089950
G_08996	ZtIPO323_089960
G_08997	ZtIPO323_089970
G_08998	ZtIPO323_089980
G_08999	ZtIPO323_089990
G_09000	ZtIPO323_090000
G_09001	ZtIPO323_090010
G_09002	ZtIPO323_090020
G_09003	ZtIPO323_090030
G_09004	ZtIPO323_090040
G_09005	ZtIPO323_090050
G_09006	ZtIPO323_090060
G_09007	ZtIPO323_090070
G_09008	ZtIPO323_090080
G_09009	ZtIPO323_090090
G_09010	ZtIPO323_090100
G_09011	ZtIPO323_090110
G_09012	ZtIPO323_090120
G_09013	ZtIPO323_090130
G_09014	ZtIPO323_090140
G_09015	ZtIPO323_090150
G_09016	ZtIPO323_090160
G_09017	ZtIPO323_090170
G_09018	ZtIPO323_090180
G_09019	ZtIPO323_090190
G_09020	ZtIPO323_090200
G_09021	ZtIPO323_090210
G_09022	ZtIPO323_090220
G_09023	ZtIPO323_090230
G_09024	ZtIPO323_090240
G_09025	ZtIPO323_090250
G_09026	ZtIPO323_090260
G_09027	ZtIPO323_090270
G_09028	ZtIPO323_090280
G_09029	ZtIPO323_090290
G_09030	ZtIPO323_090300
G_09031	ZtIPO323_090310
G_09032	ZtIPO323_090320
G_09033	ZtIPO323_090330
G_09034	ZtIPO323_090340
G_09035	ZtIPO323_090350
G_09036	ZtIPO323_090360
G_09037	ZtIPO323_090370
G_09038	ZtIPO323_090380
G_09039	ZtIPO323_090390
G_09040	ZtIPO323_090400
G_09041	ZtIPO323_090410
G_09042	ZtIPO323_090420
G_09043	ZtIPO323_090430
G_09044	ZtIPO323_090440
G_09045	ZtIPO323_090450
G_09046	ZtIPO323_090460
G_09047	ZtIPO323_090470
G_09048	ZtIPO323_090480
G_09049	ZtIPO323_090490
G_09050	ZtIPO323_090500
G_09051	ZtIPO323_090510
G_09052	ZtIPO323_090520
G_09053	ZtIPO323_090530
G_09054	ZtIPO323_090540
G_09055	ZtIPO323_090550
G_09056	ZtIPO323_090560
G_09057	ZtIPO323_090570
G_09058	ZtIPO323_090580
G_09059	ZtIPO323_090590
G_09060	ZtIPO323_090600
G_09061	ZtIPO323_090610
G_09062	ZtIPO323_090620
G_09063	ZtIPO323_090630
G_09064	ZtIPO323_090640
G_09065	ZtIPO323_090650
G_09066	ZtIPO323_090660
G_09067	ZtIPO323_090670
G_09068	ZtIPO323_090680
G_09069	ZtIPO323_090690
G_09070	ZtIPO323_090700
G_09071	ZtIPO323_090710
G_09072	ZtIPO323_090720
G_09073	ZtIPO323_090730
G_09074	ZtIPO323_090740
G_09075	ZtIPO323_090750
G_09076	ZtIPO323_090760
G_09077	ZtIPO323_090770
G_09078	ZtIPO323_090780
G_09080	ZtIPO323_090790
G_09079	ZtIPO323_090800
G_09081	ZtIPO323_090810
G_09082	ZtIPO323_090820
G_09083	ZtIPO323_090830
G_09084	ZtIPO323_090840
G_09085	ZtIPO323_090850
G_09086	ZtIPO323_090860
G_09087	ZtIPO323_090870
G_09088	ZtIPO323_090880
G_09089	ZtIPO323_090890
G_09090	ZtIPO323_090900
G_09091	ZtIPO323_090910
G_09093	ZtIPO323_090920
G_09092	ZtIPO323_090930
G_09094	ZtIPO323_090940
G_09095	ZtIPO323_090950
G_09096	ZtIPO323_090960
G_09097	ZtIPO323_090970
G_09098	ZtIPO323_090980
G_09099	ZtIPO323_090990
G_09100	ZtIPO323_091000
G_09101	ZtIPO323_091010
G_09102	ZtIPO323_091020
G_09103	ZtIPO323_091030
G_09104	ZtIPO323_091040
G_09105	ZtIPO323_091050
G_09106	ZtIPO323_091060
G_09107	ZtIPO323_091070
G_09108	ZtIPO323_091080
G_09109	ZtIPO323_091090
G_09110	ZtIPO323_091100
G_09111	ZtIPO323_091110
G_09113	ZtIPO323_091120
G_09112	ZtIPO323_091130
G_09114	ZtIPO323_091140
G_09115	ZtIPO323_091150
G_09116	ZtIPO323_091160
G_09117	ZtIPO323_091170
G_09118	ZtIPO323_091180
G_09119	ZtIPO323_091190
G_09120	ZtIPO323_091200
G_09121	ZtIPO323_091210
G_09122	ZtIPO323_091220
G_09123	ZtIPO323_091230
G_09124	ZtIPO323_091240
G_09125	ZtIPO323_091250
G_09126	ZtIPO323_091260
G_09127	ZtIPO323_091270
G_09128	ZtIPO323_091280
G_09129	ZtIPO323_091290
G_09130	ZtIPO323_091300
G_09131	ZtIPO323_091310
G_09132	ZtIPO323_091320
G_09133	ZtIPO323_091330
G_09134	ZtIPO323_091340
G_09135	ZtIPO323_091350
G_09136	ZtIPO323_091360
G_09137	ZtIPO323_091370
G_09138	ZtIPO323_091380
G_09139	ZtIPO323_091390
G_09140	ZtIPO323_091400
G_09141	ZtIPO323_091410
G_09142	ZtIPO323_091420
G_09143	ZtIPO323_091430
G_09144	ZtIPO323_091440
G_09145	ZtIPO323_091450
G_09146	ZtIPO323_091460
G_09147	ZtIPO323_091470
G_09148	ZtIPO323_091480
G_09149	ZtIPO323_091490
G_09150	ZtIPO323_091500
G_09151	ZtIPO323_091510
G_09152	ZtIPO323_091520
G_09153	ZtIPO323_091530
G_09154	ZtIPO323_091540
G_09155	ZtIPO323_091550
G_09156	ZtIPO323_091560
G_09157	ZtIPO323_091570
G_09158	ZtIPO323_091580
G_09159	ZtIPO323_091590
G_09160	ZtIPO323_091600
G_09161	ZtIPO323_091610
G_09162	ZtIPO323_091620
G_09163	ZtIPO323_091630
G_09164	ZtIPO323_091640
G_09165	ZtIPO323_091650
G_09166	ZtIPO323_091660
G_09167	ZtIPO323_091670
G_09168	ZtIPO323_091680
G_09169	ZtIPO323_091690
G_09170	ZtIPO323_091700
G_09171	ZtIPO323_091710
G_09172	ZtIPO323_091720
G_09173	ZtIPO323_091730
G_09174	ZtIPO323_091740
G_09175	ZtIPO323_091750
G_09176	ZtIPO323_091760
G_09177	ZtIPO323_091770
G_09178	ZtIPO323_091780
G_09179	ZtIPO323_091790
G_09180	ZtIPO323_091800
G_09181	ZtIPO323_091810
G_09182	ZtIPO323_091820
G_09183	ZtIPO323_091830
G_09184	ZtIPO323_091840
G_09185	ZtIPO323_091850
G_09186	ZtIPO323_091860
G_09187	ZtIPO323_091870
G_09188	ZtIPO323_091880
G_09189	ZtIPO323_091890
G_09190	ZtIPO323_091900
G_09191	ZtIPO323_091910
G_09193	ZtIPO323_091920
G_09192	ZtIPO323_091930
G_09194	ZtIPO323_091940
G_09195	ZtIPO323_091950
G_09196	ZtIPO323_091960
G_09197	ZtIPO323_091970
G_09198	ZtIPO323_091980
G_09199	ZtIPO323_091990
G_09200	ZtIPO323_092000
G_09201	ZtIPO323_092010
G_09202	ZtIPO323_092020
G_09203	ZtIPO323_092030
G_09204	ZtIPO323_092040
G_09205	ZtIPO323_092050
G_09206	ZtIPO323_092060
G_09207	ZtIPO323_092070
G_09208	ZtIPO323_092080
G_09209	ZtIPO323_092090
G_09210	ZtIPO323_092100
G_09211	ZtIPO323_092110
G_09212	ZtIPO323_092120
G_09213	ZtIPO323_092130
G_09215	ZtIPO323_092140
G_09214	ZtIPO323_092150
G_09216	ZtIPO323_092160
G_09217	ZtIPO323_092170
G_09218	ZtIPO323_092180
G_09219	ZtIPO323_092190
G_09220	ZtIPO323_092200
G_09221	ZtIPO323_092210
G_09222	ZtIPO323_092220
G_09223	ZtIPO323_092230
G_09224	ZtIPO323_092240
G_09225	ZtIPO323_092250
G_09226	ZtIPO323_092260
G_09227	ZtIPO323_092270
G_09228	ZtIPO323_092280
G_09229	ZtIPO323_092290
G_09230	ZtIPO323_092300
G_09231	ZtIPO323_092310
G_09232	ZtIPO323_092320
G_09233	ZtIPO323_092330
G_09234	ZtIPO323_092340
G_09235	ZtIPO323_092350
G_09236	ZtIPO323_092360
G_09237	ZtIPO323_092370
G_09238	ZtIPO323_092380
G_09239	ZtIPO323_092390
G_09240	ZtIPO323_092400
G_09241	ZtIPO323_092410
G_09242	ZtIPO323_092420
G_09243	ZtIPO323_092430
G_09244	ZtIPO323_092440
G_09245	ZtIPO323_092450
G_09246	ZtIPO323_092460
G_09247	ZtIPO323_092470
G_09248	ZtIPO323_092480
G_09249	ZtIPO323_092490
G_09250	ZtIPO323_092500
G_09251	ZtIPO323_092510
G_09252	ZtIPO323_092520
G_09253	ZtIPO323_092530
G_09254	ZtIPO323_092540
G_09255	ZtIPO323_092550
G_09256	ZtIPO323_092560
G_09257	ZtIPO323_092570
G_09258	ZtIPO323_092580
G_09259	ZtIPO323_092590
G_09260	ZtIPO323_092600
G_09261	ZtIPO323_092610
G_09262	ZtIPO323_092620
G_09263	ZtIPO323_092630
G_09264	ZtIPO323_092640
G_09265	ZtIPO323_092650
G_09266	ZtIPO323_092660
G_09267	ZtIPO323_092670
G_09268	ZtIPO323_092680
G_09269	ZtIPO323_092690
G_09270	ZtIPO323_092700
G_09271	ZtIPO323_092710
G_09272	ZtIPO323_092720
G_09273	ZtIPO323_092730
G_09274	ZtIPO323_092740
G_09275	ZtIPO323_092750
G_09276	ZtIPO323_092760
G_09277	ZtIPO323_092770
G_09278	ZtIPO323_092780
G_09279	ZtIPO323_092790
G_09280	ZtIPO323_092800
G_09281	ZtIPO323_092810
G_09282	ZtIPO323_092820
G_09283	ZtIPO323_092830
G_09284	ZtIPO323_092840
G_09285	ZtIPO323_092850
G_09286	ZtIPO323_092860
G_09287	ZtIPO323_092870
G_09288	ZtIPO323_092880
G_09289	ZtIPO323_092890
G_09290	ZtIPO323_092900
G_09291	ZtIPO323_092910
G_09292	ZtIPO323_092920
G_09293	ZtIPO323_092930
G_09294	ZtIPO323_092940
G_09295	ZtIPO323_092950
G_09296	ZtIPO323_092960
G_09297	ZtIPO323_092970
G_09298	ZtIPO323_092980
G_09299	ZtIPO323_092990
G_09301	ZtIPO323_093000
G_09300	ZtIPO323_093010
G_09302	ZtIPO323_093020
G_09303	ZtIPO323_093030
G_09304	ZtIPO323_093040
G_09305	ZtIPO323_093050
G_09306	ZtIPO323_093060
G_09307	ZtIPO323_093070
G_09308	ZtIPO323_093080
G_09309	ZtIPO323_093090
G_09310	ZtIPO323_093100
G_09311	ZtIPO323_093110
G_09312	ZtIPO323_093120
G_09313	ZtIPO323_093130
G_09314	ZtIPO323_093140
G_09315	ZtIPO323_093150
G_09316	ZtIPO323_093160
G_09317	ZtIPO323_093170
G_09318	ZtIPO323_093180
G_09319	ZtIPO323_093190
G_09320	ZtIPO323_093200
G_09321	ZtIPO323_093210
G_09322	ZtIPO323_093220
G_09323	ZtIPO323_093230
G_09324	ZtIPO323_093240
G_09325	ZtIPO323_093250
G_09326	ZtIPO323_093260
G_09327	ZtIPO323_093270
G_09328	ZtIPO323_093280
G_09329	ZtIPO323_093290
G_09330	ZtIPO323_093300
G_09331	ZtIPO323_093310
G_09332	ZtIPO323_093320
G_09334	ZtIPO323_093330
G_09333	ZtIPO323_093340
G_09335	ZtIPO323_093350
G_09336	ZtIPO323_093360
G_09337	ZtIPO323_093370
G_09338	ZtIPO323_093380
G_09339	ZtIPO323_093390
G_09340	ZtIPO323_093400
G_09341	ZtIPO323_093410
G_09342	ZtIPO323_093420
G_09343	ZtIPO323_093430
G_09344	ZtIPO323_093440
G_09345	ZtIPO323_093450
G_09346	ZtIPO323_093460
G_09347	ZtIPO323_093470
G_09348	ZtIPO323_093480
G_09350	ZtIPO323_093490
G_09349	ZtIPO323_093500
G_09351	ZtIPO323_093510
G_09352	ZtIPO323_093520
G_09353	ZtIPO323_093530
G_09354	ZtIPO323_093540
G_09355	ZtIPO323_093550
G_09356	ZtIPO323_093560
G_09357	ZtIPO323_093570
G_09358	ZtIPO323_093580
G_09359	ZtIPO323_093590
G_09360	ZtIPO323_093600
G_09361	ZtIPO323_093610
G_09362	ZtIPO323_093620
G_09363	ZtIPO323_093630
G_09364	ZtIPO323_093640
G_09365	ZtIPO323_093650
G_09366	ZtIPO323_093660
G_09367	ZtIPO323_093670
G_09368	ZtIPO323_093680
G_09369	ZtIPO323_093690
G_09370	ZtIPO323_093700
G_09371	ZtIPO323_093710
G_09372	ZtIPO323_093720
G_09373	ZtIPO323_093730
G_09374	ZtIPO323_093740
G_09375	ZtIPO323_093750
G_09376	ZtIPO323_093760
G_09377	ZtIPO323_093770
G_09378	ZtIPO323_093780
G_09379	ZtIPO323_093790
G_09380	ZtIPO323_093800
G_09381	ZtIPO323_093810
G_09382	ZtIPO323_093820
G_09383	ZtIPO323_093830
G_09384	ZtIPO323_093840
G_09385	ZtIPO323_093850
G_09386	ZtIPO323_093860
G_09387	ZtIPO323_093870
G_09388	ZtIPO323_093880
G_09389	ZtIPO323_093890
G_09390	ZtIPO323_093900
G_09391	ZtIPO323_093910
G_09392	ZtIPO323_093920
G_09393	ZtIPO323_093930
G_09394	ZtIPO323_093940
G_09395	ZtIPO323_093950
G_09396	ZtIPO323_093960
G_09397	ZtIPO323_093970
G_09398	ZtIPO323_093980
G_09399	ZtIPO323_093990
G_09400	ZtIPO323_094000
G_09401	ZtIPO323_094010
G_09402	ZtIPO323_094020
G_09403	ZtIPO323_094030
G_09404	ZtIPO323_094040
G_09405	ZtIPO323_094050
G_09406	ZtIPO323_094060
G_09407	ZtIPO323_094070
G_09408	ZtIPO323_094080
G_09409	ZtIPO323_094090
G_09410	ZtIPO323_094100
G_09411	ZtIPO323_094110
G_09412	ZtIPO323_094120
G_09413	ZtIPO323_094130
G_09414	ZtIPO323_094140
G_09415	ZtIPO323_094150
G_09416	ZtIPO323_094160
G_09417	ZtIPO323_094170
G_09418	ZtIPO323_094180
G_09419	ZtIPO323_094190
G_09420	ZtIPO323_094200
G_09421	ZtIPO323_094210
G_09422	ZtIPO323_094220
G_09423	ZtIPO323_094230
G_09424	ZtIPO323_094240
G_09425	ZtIPO323_094250
G_09426	ZtIPO323_094260
G_09427	ZtIPO323_094270
G_09428	ZtIPO323_094280
G_09429	ZtIPO323_094290
G_09430	ZtIPO323_094300
G_09431	ZtIPO323_094310
G_09432	ZtIPO323_094320
G_09433	ZtIPO323_094330
G_09434	ZtIPO323_094340
G_09435	ZtIPO323_094350
G_09436	ZtIPO323_094360
G_09437	ZtIPO323_094370
G_09438	ZtIPO323_094380
G_09439	ZtIPO323_094390
G_09440	ZtIPO323_094400
G_09441	ZtIPO323_094410
G_09442	ZtIPO323_094420
G_09443	ZtIPO323_094430
G_09444	ZtIPO323_094440
G_09445	ZtIPO323_094450
G_09446	ZtIPO323_094460
G_09447	ZtIPO323_094470
G_09448	ZtIPO323_094480
G_09449	ZtIPO323_094490
G_09450	ZtIPO323_094500
G_09451	ZtIPO323_094510
G_09452	ZtIPO323_094520
G_09453	ZtIPO323_094530
G_09455	ZtIPO323_094540
G_09454	ZtIPO323_094550
G_09456	ZtIPO323_094560
G_09457	ZtIPO323_094570
G_09458	ZtIPO323_094580
G_09459	ZtIPO323_094590
G_09460	ZtIPO323_094600
G_09461	ZtIPO323_094610
G_09462	ZtIPO323_094620
G_09463	ZtIPO323_094630
G_09464	ZtIPO323_094640
G_09465	ZtIPO323_094650
G_09466	ZtIPO323_094660
G_09467	ZtIPO323_094670
G_09468	ZtIPO323_094680
G_09469	ZtIPO323_094690
G_09470	ZtIPO323_094700
G_09471	ZtIPO323_094710
G_09472	ZtIPO323_094720
G_09473	ZtIPO323_094730
G_09475	ZtIPO323_094740
G_09474	ZtIPO323_094750
G_09476	ZtIPO323_094760
G_09477	ZtIPO323_094770
G_09478	ZtIPO323_094780
G_09479	ZtIPO323_094790
G_09480	ZtIPO323_094800
G_09481	ZtIPO323_094810
G_09482	ZtIPO323_094820
G_09483	ZtIPO323_094830
G_09484	ZtIPO323_094840
G_09485	ZtIPO323_094850
G_09486	ZtIPO323_094860
G_09487	ZtIPO323_094870
G_09488	ZtIPO323_094880
G_09489	ZtIPO323_094890
G_09490	ZtIPO323_094900
G_09491	ZtIPO323_094910
G_09492	ZtIPO323_094920
G_09493	ZtIPO323_094930
G_09494	ZtIPO323_094940
G_09495	ZtIPO323_094950
G_09496	ZtIPO323_094960
G_09497	ZtIPO323_094970
G_09498	ZtIPO323_094980
G_09499	ZtIPO323_094990
G_09500	ZtIPO323_095000
G_09501	ZtIPO323_095010
G_09502	ZtIPO323_095020
G_09503	ZtIPO323_095030
G_09504	ZtIPO323_095040
G_09505	ZtIPO323_095050
G_09506	ZtIPO323_095060
G_09507	ZtIPO323_095070
G_09509	ZtIPO323_095080
G_09508	ZtIPO323_095090
G_09510	ZtIPO323_095100
G_09511	ZtIPO323_095110
G_09512	ZtIPO323_095120
G_09513	ZtIPO323_095130
G_09514	ZtIPO323_095140
G_09515	ZtIPO323_095150
G_09516	ZtIPO323_095160
G_09517	ZtIPO323_095170
G_09518	ZtIPO323_095180
G_09519	ZtIPO323_095190
G_09520	ZtIPO323_095200
G_09521	ZtIPO323_095210
G_09522	ZtIPO323_095220
G_09523	ZtIPO323_095230
G_09524	ZtIPO323_095240
G_09525	ZtIPO323_095250
G_09526	ZtIPO323_095260
G_09527	ZtIPO323_095270
G_09528	ZtIPO323_095280
G_09529	ZtIPO323_095290
G_09530	ZtIPO323_095300
G_09531	ZtIPO323_095310
G_09532	ZtIPO323_095320
G_09533	ZtIPO323_095330
G_09534	ZtIPO323_095340
G_09535	ZtIPO323_095350
G_09536	ZtIPO323_095360
G_09537	ZtIPO323_095370
G_09538	ZtIPO323_095380
G_09539	ZtIPO323_095390
G_09540	ZtIPO323_095400
G_09541	ZtIPO323_095410
G_09542	ZtIPO323_095420
G_09543	ZtIPO323_095430
G_09545	ZtIPO323_095440
G_09544	ZtIPO323_095450
G_09546	ZtIPO323_095460
G_09547	ZtIPO323_095470
G_09548	ZtIPO323_095480
G_09549	ZtIPO323_095490
G_09550	ZtIPO323_095500
G_09551	ZtIPO323_095510
G_09552	ZtIPO323_095520
G_09553	ZtIPO323_095530
G_09554	ZtIPO323_095540
G_09555	ZtIPO323_095550
G_09556	ZtIPO323_095560
G_09557	ZtIPO323_095570
G_09558	ZtIPO323_095580
G_09559	ZtIPO323_095590
G_09560	ZtIPO323_095600
G_09561	ZtIPO323_095610
G_09562	ZtIPO323_095620
G_09563	ZtIPO323_095630
G_09564	ZtIPO323_095640
G_09565	ZtIPO323_095650
G_09566	ZtIPO323_095660
G_09567	ZtIPO323_095670
G_09568	ZtIPO323_095680
G_09570	ZtIPO323_095690
G_09569	ZtIPO323_095700
G_09571	ZtIPO323_095710
G_09572	ZtIPO323_095720
G_09573	ZtIPO323_095730
G_09574	ZtIPO323_095740
G_09575	ZtIPO323_095750
G_09576	ZtIPO323_095760
G_09577	ZtIPO323_095770
G_09578	ZtIPO323_095780
G_09579	ZtIPO323_095790
G_09580	ZtIPO323_095800
G_09581	ZtIPO323_095810
G_09582	ZtIPO323_095820
G_09583	ZtIPO323_095830
G_09584	ZtIPO323_095840
G_09585	ZtIPO323_095850
G_09586	ZtIPO323_095860
G_09587	ZtIPO323_095870
G_09588	ZtIPO323_095880
G_09589	ZtIPO323_095890
G_09590	ZtIPO323_095900
G_09591	ZtIPO323_095910
G_09592	ZtIPO323_095920
G_09593	ZtIPO323_095930
G_09594	ZtIPO323_095940
G_09595	ZtIPO323_095950
G_09596	ZtIPO323_095960
G_09597	ZtIPO323_095970
G_09598	ZtIPO323_095980
G_09599	ZtIPO323_095990
G_09600	ZtIPO323_096000
G_09601	ZtIPO323_096010
G_09602	ZtIPO323_096020
G_09603	ZtIPO323_096030
G_09604	ZtIPO323_096040
G_09605	ZtIPO323_096050
G_09606	ZtIPO323_096060
G_09607	ZtIPO323_096070
G_09608	ZtIPO323_096080
G_09609	ZtIPO323_096090
G_09610	ZtIPO323_096100
G_09611	ZtIPO323_096110
G_09612	ZtIPO323_096120
G_09613	ZtIPO323_096130
G_09614	ZtIPO323_096140
G_09615	ZtIPO323_096150
G_09616	ZtIPO323_096160
G_09617	ZtIPO323_096170
G_09618	ZtIPO323_096180
G_09619	ZtIPO323_096190
G_09620	ZtIPO323_096200
G_09621	ZtIPO323_096210
G_09622	ZtIPO323_096220
G_09623	ZtIPO323_096230
G_09624	ZtIPO323_096240
G_09625	ZtIPO323_096250
G_09626	ZtIPO323_096260
G_09627	ZtIPO323_096270
G_09628	ZtIPO323_096280
G_09629	ZtIPO323_096290
G_09630	ZtIPO323_096300
G_09631	ZtIPO323_096310
G_09632	ZtIPO323_096320
G_09633	ZtIPO323_096330
G_09634	ZtIPO323_096340
G_09635	ZtIPO323_096350
G_09636	ZtIPO323_096360
G_09637	ZtIPO323_096370
G_09638	ZtIPO323_096380
G_09639	ZtIPO323_096390
G_09640	ZtIPO323_096400
G_09641	ZtIPO323_096410
G_09642	ZtIPO323_096420
G_09643	ZtIPO323_096430
G_09644	ZtIPO323_096440
G_09645	ZtIPO323_096450
G_09646	ZtIPO323_096460
G_09647	ZtIPO323_096470
G_09648	ZtIPO323_096480
G_09649	ZtIPO323_096490
G_09650	ZtIPO323_096500
G_09651	ZtIPO323_096510
G_09652	ZtIPO323_096520
G_09653	ZtIPO323_096530
G_09654	ZtIPO323_096540
G_09655	ZtIPO323_096550
G_09656	ZtIPO323_096560
G_09657	ZtIPO323_096570
G_09658	ZtIPO323_096580
G_09659	ZtIPO323_096590
G_09660	ZtIPO323_096600
G_09661	ZtIPO323_096610
G_09662	ZtIPO323_096620
G_09663	ZtIPO323_096630
G_09664	ZtIPO323_096640
G_09665	ZtIPO323_096650
G_09666	ZtIPO323_096660
G_09667	ZtIPO323_096670
G_09668	ZtIPO323_096680
G_09669	ZtIPO323_096690
G_09670	ZtIPO323_096700
G_09671	ZtIPO323_096710
G_09672	ZtIPO323_096720
G_09673	ZtIPO323_096730
G_09674	ZtIPO323_096740
G_09675	ZtIPO323_096750
G_09676	ZtIPO323_096760
G_09677	ZtIPO323_096770
G_09678	ZtIPO323_096780
G_09679	ZtIPO323_096790
G_09680	ZtIPO323_096800
G_09681	ZtIPO323_096810
G_09682	ZtIPO323_096820
G_09683	ZtIPO323_096830
G_09684	ZtIPO323_096840
G_09685	ZtIPO323_096850
G_09686	ZtIPO323_096860
G_09687	ZtIPO323_096870
G_09688	ZtIPO323_096880
G_09689	ZtIPO323_096890
G_09690	ZtIPO323_096900
G_09691	ZtIPO323_096910
G_09692	ZtIPO323_096920
G_09693	ZtIPO323_096930
G_09694	ZtIPO323_096940
G_09695	ZtIPO323_096950
G_09696	ZtIPO323_096960
G_09697	ZtIPO323_096970
G_09698	ZtIPO323_096980
G_09699	ZtIPO323_096990
G_09700	ZtIPO323_097000
G_09701	ZtIPO323_097010
G_09702	ZtIPO323_097020
G_09703	ZtIPO323_097030
G_09704	ZtIPO323_097040
G_09705	ZtIPO323_097050
G_09706	ZtIPO323_097060
G_09707	ZtIPO323_097070
G_09708	ZtIPO323_097080
G_09709	ZtIPO323_097090
G_09710	ZtIPO323_097100
G_09711	ZtIPO323_097110
G_09712	ZtIPO323_097120
G_09713	ZtIPO323_097130
G_09714	ZtIPO323_097140
G_09715	ZtIPO323_097150
G_09716	ZtIPO323_097160
G_09717	ZtIPO323_097170
G_09718	ZtIPO323_097180
G_09719	ZtIPO323_097190
G_09720	ZtIPO323_097200
G_09721	ZtIPO323_097210
G_09722	ZtIPO323_097220
G_09723	ZtIPO323_097230
G_09725	ZtIPO323_097240
G_09724	ZtIPO323_097250
G_09726	ZtIPO323_097260
G_09727	ZtIPO323_097270
G_09728	ZtIPO323_097280
G_09729	ZtIPO323_097290
G_09730	ZtIPO323_097300
G_09731	ZtIPO323_097310
G_09732	ZtIPO323_097320
G_09733	ZtIPO323_097330
G_09734	ZtIPO323_097340
G_09735	ZtIPO323_097350
G_09736	ZtIPO323_097360
G_09737	ZtIPO323_097370
G_09738	ZtIPO323_097380
G_09739	ZtIPO323_097390
G_09740	ZtIPO323_097400
G_09741	ZtIPO323_097410
G_09742	ZtIPO323_097420
G_09743	ZtIPO323_097430
G_09744	ZtIPO323_097440
G_09745	ZtIPO323_097450
G_09746	ZtIPO323_097460
G_09747	ZtIPO323_097470
G_09748	ZtIPO323_097480
G_09749	ZtIPO323_097490
G_09750	ZtIPO323_097500
G_09751	ZtIPO323_097510
G_09752	ZtIPO323_097520
G_09753	ZtIPO323_097530
G_09754	ZtIPO323_097540
G_09756	ZtIPO323_097550
G_09755	ZtIPO323_097560
G_09757	ZtIPO323_097570
G_09758	ZtIPO323_097580
G_09759	ZtIPO323_097590
G_09760	ZtIPO323_097600
G_09761	ZtIPO323_097610
G_09763	ZtIPO323_097620
G_09764	ZtIPO323_097630
G_09762	ZtIPO323_097640
G_09765	ZtIPO323_097650
G_09766	ZtIPO323_097660
G_09767	ZtIPO323_097670
G_09768	ZtIPO323_097680
G_09769	ZtIPO323_097690
G_09770	ZtIPO323_097700
G_09771	ZtIPO323_097710
G_09772	ZtIPO323_097720
G_09773	ZtIPO323_097730
G_09774	ZtIPO323_097740
G_09775	ZtIPO323_097750
G_09776	ZtIPO323_097760
G_09777	ZtIPO323_097770
G_09778	ZtIPO323_097780
G_09779	ZtIPO323_097790
G_09780	ZtIPO323_097800
G_09781	ZtIPO323_097810
G_09782	ZtIPO323_097820
G_09783	ZtIPO323_097830
G_09784	ZtIPO323_097840
G_09785	ZtIPO323_097850
G_09786	ZtIPO323_097860
G_09787	ZtIPO323_097870
G_09788	ZtIPO323_097880
G_09789	ZtIPO323_097890
G_09790	ZtIPO323_097900
G_09791	ZtIPO323_097910
G_09792	ZtIPO323_097920
G_09793	ZtIPO323_097930
G_09794	ZtIPO323_097940
G_09795	ZtIPO323_097950
G_09796	ZtIPO323_097960
G_09797	ZtIPO323_097970
G_09798	ZtIPO323_097980
G_09799	ZtIPO323_097990
G_09800	ZtIPO323_098000
G_09801	ZtIPO323_098010
G_09802	ZtIPO323_098020
G_09803	ZtIPO323_098030
G_09804	ZtIPO323_098040
G_09805	ZtIPO323_098050
G_09806	ZtIPO323_098060
G_09807	ZtIPO323_098070
G_09808	ZtIPO323_098080
G_09809	ZtIPO323_098090
G_09810	ZtIPO323_098100
G_09811	ZtIPO323_098110
G_09812	ZtIPO323_098120
G_09813	ZtIPO323_098130
G_09814	ZtIPO323_098140
G_09815	ZtIPO323_098150
G_09816	ZtIPO323_098160
G_09817	ZtIPO323_098170
G_09818	ZtIPO323_098180
G_09819	ZtIPO323_098190
G_09820	ZtIPO323_098200
G_09821	ZtIPO323_098210
G_09822	ZtIPO323_098220
G_09823	ZtIPO323_098230
G_09824	ZtIPO323_098240
G_09825	ZtIPO323_098250
G_09826	ZtIPO323_098260
G_09827	ZtIPO323_098270
G_09828	ZtIPO323_098280
G_09829	ZtIPO323_098290
G_09830	ZtIPO323_098300
G_09831	ZtIPO323_098310
G_09832	ZtIPO323_098320
G_09833	ZtIPO323_098330
G_09834	ZtIPO323_098340
G_09835	ZtIPO323_098350
G_09836	ZtIPO323_098360
G_09837	ZtIPO323_098370
G_09838	ZtIPO323_098380
G_09839	ZtIPO323_098390
G_09840	ZtIPO323_098400
G_09841	ZtIPO323_098410
G_09842	ZtIPO323_098420
G_09843	ZtIPO323_098430
G_09844	ZtIPO323_098440
G_09845	ZtIPO323_098450
G_09846	ZtIPO323_098460
G_09847	ZtIPO323_098470
G_09848	ZtIPO323_098480
G_09849	ZtIPO323_098490
G_09850	ZtIPO323_098500
G_09851	ZtIPO323_098510
G_09852	ZtIPO323_098520
G_09853	ZtIPO323_098530
G_09854	ZtIPO323_098540
G_09855	ZtIPO323_098550
G_09856	ZtIPO323_098560
G_09857	ZtIPO323_098570
G_09858	ZtIPO323_098580
G_09859	ZtIPO323_098590
G_09860	ZtIPO323_098600
G_09861	ZtIPO323_098610
G_09862	ZtIPO323_098620
G_09863	ZtIPO323_098630
G_09864	ZtIPO323_098640
G_09865	ZtIPO323_098650
G_09866	ZtIPO323_098660
G_09867	ZtIPO323_098670
G_09868	ZtIPO323_098680
G_09869	ZtIPO323_098690
G_09870	ZtIPO323_098700
G_09871	ZtIPO323_098710
G_09872	ZtIPO323_098720
G_09874	ZtIPO323_098730
G_09873	ZtIPO323_098740
G_09875	ZtIPO323_098750
G_09876	ZtIPO323_098760
G_09877	ZtIPO323_098770
G_09878	ZtIPO323_098780
G_09879	ZtIPO323_098790
G_09880	ZtIPO323_098800
G_09881	ZtIPO323_098810
G_09882	ZtIPO323_098820
G_09883	ZtIPO323_098830
G_09884	ZtIPO323_098840
G_09885	ZtIPO323_098850
G_09886	ZtIPO323_098860
G_09887	ZtIPO323_098870
G_09888	ZtIPO323_098880
G_09889	ZtIPO323_098890
G_09890	ZtIPO323_098900
G_09891	ZtIPO323_098910
G_09892	ZtIPO323_098920
G_09893	ZtIPO323_098930
G_09894	ZtIPO323_098940
G_09895	ZtIPO323_098950
G_09896	ZtIPO323_098960
G_09897	ZtIPO323_098970
G_09898	ZtIPO323_098980
G_09899	ZtIPO323_098990
G_09900	ZtIPO323_099000
G_09901	ZtIPO323_099010
G_09902	ZtIPO323_099020
G_09903	ZtIPO323_099030
G_09904	ZtIPO323_099040
G_09905	ZtIPO323_099050
G_09906	ZtIPO323_099060
G_09907	ZtIPO323_099070
G_09908	ZtIPO323_099080
G_09909	ZtIPO323_099090
G_09910	ZtIPO323_099100
G_09911	ZtIPO323_099110
G_09912	ZtIPO323_099120
G_09913	ZtIPO323_099130
G_09914	ZtIPO323_099140
G_09915	ZtIPO323_099150
G_09916	ZtIPO323_099160
G_09917	ZtIPO323_099170
G_09918	ZtIPO323_099180
G_09919	ZtIPO323_099190
G_09920	ZtIPO323_099200
G_09921	ZtIPO323_099210
G_09922	ZtIPO323_099220
G_09923	ZtIPO323_099230
G_09924	ZtIPO323_099240
G_09925	ZtIPO323_099250
G_09926	ZtIPO323_099260
G_09927	ZtIPO323_099270
G_09929	ZtIPO323_099280
G_09928	ZtIPO323_099290
G_09930	ZtIPO323_099300
G_09931	ZtIPO323_099310
G_09932	ZtIPO323_099320
G_09933	ZtIPO323_099330
G_09934	ZtIPO323_099340
G_09935	ZtIPO323_099350
G_09936	ZtIPO323_099360
G_09937	ZtIPO323_099370
G_09938	ZtIPO323_099380
G_09939	ZtIPO323_099390
G_09940	ZtIPO323_099400
G_09941	ZtIPO323_099410
G_09942	ZtIPO323_099420
G_09943	ZtIPO323_099430
G_09944	ZtIPO323_099440
G_09945	ZtIPO323_099450
G_09947	ZtIPO323_099460
G_09946	ZtIPO323_099470
G_09948	ZtIPO323_099480
G_09949	ZtIPO323_099490
G_09950	ZtIPO323_099500
G_09951	ZtIPO323_099510
G_09952	ZtIPO323_099520
G_09953	ZtIPO323_099530
G_09954	ZtIPO323_099540
G_09955	ZtIPO323_099550
G_09956	ZtIPO323_099560
G_09957	ZtIPO323_099570
G_09959	ZtIPO323_099580
G_09958	ZtIPO323_099590
G_09960	ZtIPO323_099600
G_09961	ZtIPO323_099610
G_09962	ZtIPO323_099620
G_09963	ZtIPO323_099630
G_09964	ZtIPO323_099640
G_09965	ZtIPO323_099650
G_09966	ZtIPO323_099660
G_09967	ZtIPO323_099670
G_09968	ZtIPO323_099680
G_09969	ZtIPO323_099690
G_09970	ZtIPO323_099700
G_09971	ZtIPO323_099710
G_09972	ZtIPO323_099720
G_09973	ZtIPO323_099730
G_09974	ZtIPO323_099740
G_09975	ZtIPO323_099750
G_09976	ZtIPO323_099760
G_09977	ZtIPO323_099770
G_09978	ZtIPO323_099780
G_09979	ZtIPO323_099790
G_09980	ZtIPO323_099800
G_09981	ZtIPO323_099810
G_09982	ZtIPO323_099820
G_09983	ZtIPO323_099830
G_09984	ZtIPO323_099840
G_09985	ZtIPO323_099850
G_09986	ZtIPO323_099860
G_09987	ZtIPO323_099870
G_09988	ZtIPO323_099880
G_09989	ZtIPO323_099890
G_09990	ZtIPO323_099900
G_09991	ZtIPO323_099910
G_09992	ZtIPO323_099920
G_09993	ZtIPO323_099930
G_09994	ZtIPO323_099940
G_09995	ZtIPO323_099950
G_09996	ZtIPO323_099960
G_09997	ZtIPO323_099970
G_09998	ZtIPO323_099980
G_09999	ZtIPO323_099990
G_10000	ZtIPO323_100000
G_10001	ZtIPO323_100010
G_10002	ZtIPO323_100020
G_10003	ZtIPO323_100030
G_10004	ZtIPO323_100040
G_10005	ZtIPO323_100050
G_10006	ZtIPO323_100060
G_10007	ZtIPO323_100070
G_10008	ZtIPO323_100080
G_10009	ZtIPO323_100090
G_10010	ZtIPO323_100100
G_10011	ZtIPO323_100110
G_10012	ZtIPO323_100120
G_10013	ZtIPO323_100130
G_10014	ZtIPO323_100140
G_10015	ZtIPO323_100150
G_10016	ZtIPO323_100160
G_10018	ZtIPO323_100170
G_10017	ZtIPO323_100180
G_10019	ZtIPO323_100190
G_10020	ZtIPO323_100200
G_10021	ZtIPO323_100210
G_10022	ZtIPO323_100220
G_10023	ZtIPO323_100230
G_10024	ZtIPO323_100240
G_10025	ZtIPO323_100250
G_10026	ZtIPO323_100260
G_10027	ZtIPO323_100270
G_10028	ZtIPO323_100280
G_10029	ZtIPO323_100290
G_10030	ZtIPO323_100300
G_10031	ZtIPO323_100310
G_10032	ZtIPO323_100320
G_10033	ZtIPO323_100330
G_10034	ZtIPO323_100340
G_10035	ZtIPO323_100350
G_10036	ZtIPO323_100360
G_10037	ZtIPO323_100370
G_10038	ZtIPO323_100380
G_10039	ZtIPO323_100390
G_10040	ZtIPO323_100400
G_10042	ZtIPO323_100410
G_10041	ZtIPO323_100420
G_10043	ZtIPO323_100430
G_10044	ZtIPO323_100440
G_10045	ZtIPO323_100450
G_10046	ZtIPO323_100460
G_10047	ZtIPO323_100470
G_10048	ZtIPO323_100480
G_10049	ZtIPO323_100490
G_10050	ZtIPO323_100500
G_10052	ZtIPO323_100510
G_10051	ZtIPO323_100520
G_10053	ZtIPO323_100530
G_10054	ZtIPO323_100540
G_10055	ZtIPO323_100550
G_10056	ZtIPO323_100560
G_10057	ZtIPO323_100570
G_10058	ZtIPO323_100580
G_10059	ZtIPO323_100590
G_10060	ZtIPO323_100600
G_10061	ZtIPO323_100610
G_10062	ZtIPO323_100620
G_10063	ZtIPO323_100630
G_10064	ZtIPO323_100640
G_10065	ZtIPO323_100650
G_10066	ZtIPO323_100660
G_10067	ZtIPO323_100670
G_10069	ZtIPO323_100680
G_10068	ZtIPO323_100690
G_10070	ZtIPO323_100700
G_10072	ZtIPO323_100710
G_10071	ZtIPO323_100720
G_10073	ZtIPO323_100730
G_10074	ZtIPO323_100740
G_10075	ZtIPO323_100750
G_10077	ZtIPO323_100760
G_10076	ZtIPO323_100770
G_10078	ZtIPO323_100780
G_10079	ZtIPO323_100790
G_10080	ZtIPO323_100800
G_10081	ZtIPO323_100810
G_10082	ZtIPO323_100820
G_10083	ZtIPO323_100830
G_10084	ZtIPO323_100840
G_10085	ZtIPO323_100850
G_10086	ZtIPO323_100860
G_10087	ZtIPO323_100870
G_10088	ZtIPO323_100880
G_10089	ZtIPO323_100890
G_10090	ZtIPO323_100900
G_10091	ZtIPO323_100910
G_10092	ZtIPO323_100920
G_10093	ZtIPO323_100930
G_10094	ZtIPO323_100940
G_10095	ZtIPO323_100950
G_10096	ZtIPO323_100960
G_10097	ZtIPO323_100970
G_10098	ZtIPO323_100980
G_10099	ZtIPO323_100990
G_10100	ZtIPO323_101000
G_10101	ZtIPO323_101010
G_10102	ZtIPO323_101020
G_10103	ZtIPO323_101030
G_10104	ZtIPO323_101040
G_10105	ZtIPO323_101050
G_10106	ZtIPO323_101060
G_10107	ZtIPO323_101070
G_10108	ZtIPO323_101080
G_10109	ZtIPO323_101090
G_10110	ZtIPO323_101100
G_10111	ZtIPO323_101110
G_10112	ZtIPO323_101120
G_10113	ZtIPO323_101130
G_10114	ZtIPO323_101140
G_10115	ZtIPO323_101150
G_10116	ZtIPO323_101160
G_10117	ZtIPO323_101170
G_10118	ZtIPO323_101180
G_10119	ZtIPO323_101190
G_10120	ZtIPO323_101200
G_10121	ZtIPO323_101210
G_10122	ZtIPO323_101220
G_10123	ZtIPO323_101230
G_10124	ZtIPO323_101240
G_10125	ZtIPO323_101250
G_10126	ZtIPO323_101260
G_10127	ZtIPO323_101270
G_10128	ZtIPO323_101280
G_10129	ZtIPO323_101290
G_10130	ZtIPO323_101300
G_10131	ZtIPO323_101310
G_10132	ZtIPO323_101320
G_10133	ZtIPO323_101330
G_10135	ZtIPO323_101340
G_10134	ZtIPO323_101350
G_10136	ZtIPO323_101360
G_10137	ZtIPO323_101370
G_10138	ZtIPO323_101380
G_10139	ZtIPO323_101390
G_10140	ZtIPO323_101400
G_10141	ZtIPO323_101410
G_10142	ZtIPO323_101420
G_10143	ZtIPO323_101430
G_10144	ZtIPO323_101440
G_10145	ZtIPO323_101450
G_10146	ZtIPO323_101460
G_10147	ZtIPO323_101470
G_10148	ZtIPO323_101480
G_10149	ZtIPO323_101490
G_10150	ZtIPO323_101500
G_10151	ZtIPO323_101510
G_10152	ZtIPO323_101520
G_10153	ZtIPO323_101530
G_10154	ZtIPO323_101540
G_10155	ZtIPO323_101550
G_10156	ZtIPO323_101560
G_10157	ZtIPO323_101570
G_10158	ZtIPO323_101580
G_10159	ZtIPO323_101590
G_10160	ZtIPO323_101600
G_10161	ZtIPO323_101610
G_10162	ZtIPO323_101620
G_10163	ZtIPO323_101630
G_10164	ZtIPO323_101640
G_10165	ZtIPO323_101650
G_10166	ZtIPO323_101660
G_10167	ZtIPO323_101670
G_10168	ZtIPO323_101680
G_10169	ZtIPO323_101690
G_10170	ZtIPO323_101700
G_10171	ZtIPO323_101710
G_10172	ZtIPO323_101720
G_10173	ZtIPO323_101730
G_10174	ZtIPO323_101740
G_10175	ZtIPO323_101750
G_10176	ZtIPO323_101760
G_10177	ZtIPO323_101770
G_10178	ZtIPO323_101780
G_10179	ZtIPO323_101790
G_10180	ZtIPO323_101800
G_10181	ZtIPO323_101810
G_10182	ZtIPO323_101820
G_10183	ZtIPO323_101830
G_10184	ZtIPO323_101840
G_10185	ZtIPO323_101850
G_10186	ZtIPO323_101860
G_10187	ZtIPO323_101870
G_10188	ZtIPO323_101880
G_10189	ZtIPO323_101890
G_10190	ZtIPO323_101900
G_10191	ZtIPO323_101910
G_10192	ZtIPO323_101920
G_10193	ZtIPO323_101930
G_10194	ZtIPO323_101940
G_10195	ZtIPO323_101950
G_10196	ZtIPO323_101960
G_10197	ZtIPO323_101970
G_10199	ZtIPO323_101980
G_10198	ZtIPO323_101990
G_10200	ZtIPO323_102000
G_10201	ZtIPO323_102010
G_10202	ZtIPO323_102020
G_10203	ZtIPO323_102030
G_10204	ZtIPO323_102040
G_10205	ZtIPO323_102050
G_10206	ZtIPO323_102060
G_10207	ZtIPO323_102070
G_10208	ZtIPO323_102080
G_10209	ZtIPO323_102090
G_10210	ZtIPO323_102100
G_10211	ZtIPO323_102110
G_10212	ZtIPO323_102120
G_10213	ZtIPO323_102130
G_10214	ZtIPO323_102140
G_10215	ZtIPO323_102150
G_10216	ZtIPO323_102160
G_10217	ZtIPO323_102170
G_10218	ZtIPO323_102180
G_10219	ZtIPO323_102190
G_10220	ZtIPO323_102200
G_10221	ZtIPO323_102210
G_10222	ZtIPO323_102220
G_10223	ZtIPO323_102230
G_10224	ZtIPO323_102240
G_10225	ZtIPO323_102250
G_10226	ZtIPO323_102260
G_10227	ZtIPO323_102270
G_10228	ZtIPO323_102280
G_10229	ZtIPO323_102290
G_10230	ZtIPO323_102300
G_10231	ZtIPO323_102310
G_10232	ZtIPO323_102320
G_10233	ZtIPO323_102330
G_10234	ZtIPO323_102340
G_10235	ZtIPO323_102350
G_10236	ZtIPO323_102360
G_10237	ZtIPO323_102370
G_10238	ZtIPO323_102380
G_10239	ZtIPO323_102390
G_10240	ZtIPO323_102400
G_10241	ZtIPO323_102410
G_10242	ZtIPO323_102420
G_10243	ZtIPO323_102430
G_10244	ZtIPO323_102440
G_10245	ZtIPO323_102450
G_10246	ZtIPO323_102460
G_10247	ZtIPO323_102470
G_10248	ZtIPO323_102480
G_10249	ZtIPO323_102490
G_10250	ZtIPO323_102500
G_10251	ZtIPO323_102510
G_10252	ZtIPO323_102520
G_10253	ZtIPO323_102530
G_10254	ZtIPO323_102540
G_10255	ZtIPO323_102550
G_10256	ZtIPO323_102560
G_10257	ZtIPO323_102570
G_10258	ZtIPO323_102580
G_10259	ZtIPO323_102590
G_10260	ZtIPO323_102600
G_10261	ZtIPO323_102610
G_10262	ZtIPO323_102620
G_10263	ZtIPO323_102630
G_10264	ZtIPO323_102640
G_10265	ZtIPO323_102650
G_10266	ZtIPO323_102660
G_10267	ZtIPO323_102670
G_10268	ZtIPO323_102680
G_10269	ZtIPO323_102690
G_10270	ZtIPO323_102700
G_10271	ZtIPO323_102710
G_10272	ZtIPO323_102720
G_10273	ZtIPO323_102730
G_10274	ZtIPO323_102740
G_10275	ZtIPO323_102750
G_10277	ZtIPO323_102760
G_10276	ZtIPO323_102770
G_10278	ZtIPO323_102780
G_10279	ZtIPO323_102790
G_10280	ZtIPO323_102800
G_10281	ZtIPO323_102810
G_10282	ZtIPO323_102820
G_10283	ZtIPO323_102830
G_10284	ZtIPO323_102840
G_10285	ZtIPO323_102850
G_10286	ZtIPO323_102860
G_10287	ZtIPO323_102870
G_10288	ZtIPO323_102880
G_10289	ZtIPO323_102890
G_10290	ZtIPO323_102900
G_10291	ZtIPO323_102910
G_10292	ZtIPO323_102920
G_10293	ZtIPO323_102930
G_10294	ZtIPO323_102940
G_10295	ZtIPO323_102950
G_10296	ZtIPO323_102960
G_10297	ZtIPO323_102970
G_10298	ZtIPO323_102980
G_10299	ZtIPO323_102990
G_10300	ZtIPO323_103000
G_10302	ZtIPO323_103010
G_10301	ZtIPO323_103020
G_10303	ZtIPO323_103030
G_10304	ZtIPO323_103040
G_10305	ZtIPO323_103050
G_10307	ZtIPO323_103060
G_10306	ZtIPO323_103070
G_10308	ZtIPO323_103080
G_10309	ZtIPO323_103090
G_10310	ZtIPO323_103100
G_10311	ZtIPO323_103110
G_10312	ZtIPO323_103120
G_10313	ZtIPO323_103130
G_10314	ZtIPO323_103140
G_10315	ZtIPO323_103150
G_10316	ZtIPO323_103160
G_10317	ZtIPO323_103170
G_10318	ZtIPO323_103180
G_10319	ZtIPO323_103190
G_10320	ZtIPO323_103200
G_10321	ZtIPO323_103210
G_10322	ZtIPO323_103220
G_10323	ZtIPO323_103230
G_10324	ZtIPO323_103240
G_10325	ZtIPO323_103250
G_10326	ZtIPO323_103260
G_10327	ZtIPO323_103270
G_10328	ZtIPO323_103280
G_10329	ZtIPO323_103290
G_10330	ZtIPO323_103300
G_10331	ZtIPO323_103310
G_10332	ZtIPO323_103320
G_10333	ZtIPO323_103330
G_10334	ZtIPO323_103340
G_10335	ZtIPO323_103350
G_10336	ZtIPO323_103360
G_10337	ZtIPO323_103370
G_10338	ZtIPO323_103380
G_10339	ZtIPO323_103390
G_10340	ZtIPO323_103400
G_10341	ZtIPO323_103410
G_10342	ZtIPO323_103420
G_10343	ZtIPO323_103430
G_10345	ZtIPO323_103440
G_10344	ZtIPO323_103450
G_10346	ZtIPO323_103460
G_10347	ZtIPO323_103470
G_10348	ZtIPO323_103480
G_10349	ZtIPO323_103490
G_10350	ZtIPO323_103500
G_10351	ZtIPO323_103510
G_10352	ZtIPO323_103520
G_10353	ZtIPO323_103530
G_10354	ZtIPO323_103540
G_10355	ZtIPO323_103550
G_10356	ZtIPO323_103560
G_10357	ZtIPO323_103570
G_10358	ZtIPO323_103580
G_10359	ZtIPO323_103590
G_10360	ZtIPO323_103600
G_10361	ZtIPO323_103610
G_10362	ZtIPO323_103620
G_10363	ZtIPO323_103630
G_10364	ZtIPO323_103640
G_10365	ZtIPO323_103650
G_10366	ZtIPO323_103660
G_10367	ZtIPO323_103670
G_10368	ZtIPO323_103680
G_10369	ZtIPO323_103690
G_10370	ZtIPO323_103700
G_10371	ZtIPO323_103710
G_10372	ZtIPO323_103720
G_10373	ZtIPO323_103730
G_10374	ZtIPO323_103740
G_10375	ZtIPO323_103750
G_10376	ZtIPO323_103760
G_10377	ZtIPO323_103770
G_10378	ZtIPO323_103780
G_10379	ZtIPO323_103790
G_10380	ZtIPO323_103800
G_10381	ZtIPO323_103810
G_10382	ZtIPO323_103820
G_10383	ZtIPO323_103830
G_10384	ZtIPO323_103840
G_10385	ZtIPO323_103850
G_10386	ZtIPO323_103860
G_10387	ZtIPO323_103870
G_10389	ZtIPO323_103880
G_10388	ZtIPO323_103890
G_10390	ZtIPO323_103900
G_10392	ZtIPO323_103910
G_10391	ZtIPO323_103920
G_10393	ZtIPO323_103930
G_10394	ZtIPO323_103940
G_10395	ZtIPO323_103950
G_10396	ZtIPO323_103960
G_10397	ZtIPO323_103970
G_10398	ZtIPO323_103980
G_10399	ZtIPO323_103990
G_10400	ZtIPO323_104000
G_10401	ZtIPO323_104010
G_10402	ZtIPO323_104020
G_10403	ZtIPO323_104030
G_10404	ZtIPO323_104040
G_10405	ZtIPO323_104050
G_10406	ZtIPO323_104060
G_10407	ZtIPO323_104070
G_10408	ZtIPO323_104080
G_10410	ZtIPO323_104090
G_10411	ZtIPO323_104100
G_10409	ZtIPO323_104110
G_10413	ZtIPO323_104120
G_10412	ZtIPO323_104130
G_10414	ZtIPO323_104140
G_10415	ZtIPO323_104150
G_10417	ZtIPO323_104160
G_10416	ZtIPO323_104170
G_10418	ZtIPO323_104180
G_10419	ZtIPO323_104190
G_10420	ZtIPO323_104200
G_10421	ZtIPO323_104210
G_10422	ZtIPO323_104220
G_10423	ZtIPO323_104230
G_10424	ZtIPO323_104240
G_10425	ZtIPO323_104250
G_10426	ZtIPO323_104260
G_10427	ZtIPO323_104270
G_10428	ZtIPO323_104280
G_10429	ZtIPO323_104290
G_10430	ZtIPO323_104300
G_10431	ZtIPO323_104310
G_10432	ZtIPO323_104320
G_10433	ZtIPO323_104330
G_10434	ZtIPO323_104340
G_10435	ZtIPO323_104350
G_10436	ZtIPO323_104360
G_10438	ZtIPO323_104370
G_10437	ZtIPO323_104380
G_10439	ZtIPO323_104390
G_10440	ZtIPO323_104400
G_10441	ZtIPO323_104410
G_10442	ZtIPO323_104420
G_10443	ZtIPO323_104430
G_10444	ZtIPO323_104440
G_10445	ZtIPO323_104450
G_10446	ZtIPO323_104460
G_10448	ZtIPO323_104470
G_10447	ZtIPO323_104480
G_10449	ZtIPO323_104490
G_10450	ZtIPO323_104500
G_10451	ZtIPO323_104510
G_10452	ZtIPO323_104520
G_10453	ZtIPO323_104530
G_10454	ZtIPO323_104540
G_10455	ZtIPO323_104550
G_10456	ZtIPO323_104560
G_10457	ZtIPO323_104570
G_10458	ZtIPO323_104580
G_10459	ZtIPO323_104590
G_10460	ZtIPO323_104600
G_10461	ZtIPO323_104610
G_10462	ZtIPO323_104620
G_10463	ZtIPO323_104630
G_10464	ZtIPO323_104640
G_10465	ZtIPO323_104650
G_10466	ZtIPO323_104660
G_10467	ZtIPO323_104670
G_10468	ZtIPO323_104680
G_10469	ZtIPO323_104690
G_10470	ZtIPO323_104700
G_10471	ZtIPO323_104710
G_10472	ZtIPO323_104720
G_10473	ZtIPO323_104730
G_10474	ZtIPO323_104740
G_10475	ZtIPO323_104750
G_10476	ZtIPO323_104760
G_10477	ZtIPO323_104770
G_10478	ZtIPO323_104780
G_10479	ZtIPO323_104790
G_10480	ZtIPO323_104800
G_10481	ZtIPO323_104810
G_10482	ZtIPO323_104820
G_10483	ZtIPO323_104830
G_10484	ZtIPO323_104840
G_10485	ZtIPO323_104850
G_10486	ZtIPO323_104860
G_10487	ZtIPO323_104870
G_10488	ZtIPO323_104880
G_10489	ZtIPO323_104890
G_10490	ZtIPO323_104900
G_10491	ZtIPO323_104910
G_10492	ZtIPO323_104920
G_10493	ZtIPO323_104930
G_10494	ZtIPO323_104940
G_10495	ZtIPO323_104950
G_10496	ZtIPO323_104960
G_10497	ZtIPO323_104970
G_10498	ZtIPO323_104980
G_10499	ZtIPO323_104990
G_10500	ZtIPO323_105000
G_10501	ZtIPO323_105010
G_10502	ZtIPO323_105020
G_10503	ZtIPO323_105030
G_10504	ZtIPO323_105040
G_10505	ZtIPO323_105050
G_10506	ZtIPO323_105060
G_10507	ZtIPO323_105070
G_10508	ZtIPO323_105080
G_10509	ZtIPO323_105090
G_10510	ZtIPO323_105100
G_10512	ZtIPO323_105110
G_10511	ZtIPO323_105120
G_10513	ZtIPO323_105130
G_10514	ZtIPO323_105140
G_10515	ZtIPO323_105150
G_10516	ZtIPO323_105160
G_10517	ZtIPO323_105170
G_10518	ZtIPO323_105180
G_10519	ZtIPO323_105190
G_10520	ZtIPO323_105200
G_10521	ZtIPO323_105210
G_10522	ZtIPO323_105220
G_10523	ZtIPO323_105230
G_10524	ZtIPO323_105240
G_10525	ZtIPO323_105250
G_10526	ZtIPO323_105260
G_10527	ZtIPO323_105270
G_10528	ZtIPO323_105280
G_10529	ZtIPO323_105290
G_10530	ZtIPO323_105300
G_10531	ZtIPO323_105310
G_10532	ZtIPO323_105320
G_10533	ZtIPO323_105330
G_10534	ZtIPO323_105340
G_10535	ZtIPO323_105350
G_10536	ZtIPO323_105360
G_10537	ZtIPO323_105370
G_10538	ZtIPO323_105380
G_10539	ZtIPO323_105390
G_10540	ZtIPO323_105400
G_10541	ZtIPO323_105410
G_10542	ZtIPO323_105420
G_10543	ZtIPO323_105430
G_10544	ZtIPO323_105440
G_10545	ZtIPO323_105450
G_10546	ZtIPO323_105460
G_10547	ZtIPO323_105470
G_10548	ZtIPO323_105480
G_10549	ZtIPO323_105490
G_10550	ZtIPO323_105500
G_10551	ZtIPO323_105510
G_10552	ZtIPO323_105520
G_10553	ZtIPO323_105530
G_10554	ZtIPO323_105540
G_10556	ZtIPO323_105550
G_10555	ZtIPO323_105560
G_10557	ZtIPO323_105570
G_10558	ZtIPO323_105580
G_10559	ZtIPO323_105590
G_10560	ZtIPO323_105600
G_10561	ZtIPO323_105610
G_10562	ZtIPO323_105620
G_10563	ZtIPO323_105630
G_10564	ZtIPO323_105640
G_10565	ZtIPO323_105650
G_10566	ZtIPO323_105660
G_10567	ZtIPO323_105670
G_10568	ZtIPO323_105680
G_10569	ZtIPO323_105690
G_10570	ZtIPO323_105700
G_10571	ZtIPO323_105710
G_10572	ZtIPO323_105720
G_10573	ZtIPO323_105730
G_10574	ZtIPO323_105740
G_10575	ZtIPO323_105750
G_10576	ZtIPO323_105760
G_10577	ZtIPO323_105770
G_10578	ZtIPO323_105780
G_10579	ZtIPO323_105790
G_10580	ZtIPO323_105800
G_10581	ZtIPO323_105810
G_10582	ZtIPO323_105820
G_10583	ZtIPO323_105830
G_10584	ZtIPO323_105840
G_10585	ZtIPO323_105850
G_10586	ZtIPO323_105860
G_10587	ZtIPO323_105870
G_10588	ZtIPO323_105880
G_10589	ZtIPO323_105890
G_10590	ZtIPO323_105900
G_10591	ZtIPO323_105910
G_10592	ZtIPO323_105920
G_10594	ZtIPO323_105930
G_10595	ZtIPO323_105940
G_10593	ZtIPO323_105950
G_10596	ZtIPO323_105960
G_10597	ZtIPO323_105970
G_10598	ZtIPO323_105980
G_10599	ZtIPO323_105990
G_10600	ZtIPO323_106000
G_10601	ZtIPO323_106010
G_10602	ZtIPO323_106020
G_10603	ZtIPO323_106030
G_10604	ZtIPO323_106040
G_10605	ZtIPO323_106050
G_10606	ZtIPO323_106060
G_10607	ZtIPO323_106070
G_10608	ZtIPO323_106080
G_10609	ZtIPO323_106090
G_10610	ZtIPO323_106100
G_10611	ZtIPO323_106110
G_10612	ZtIPO323_106120
G_10613	ZtIPO323_106130
G_10614	ZtIPO323_106140
G_10615	ZtIPO323_106150
G_10616	ZtIPO323_106160
G_10617	ZtIPO323_106170
G_10618	ZtIPO323_106180
G_10619	ZtIPO323_106190
G_10620	ZtIPO323_106200
G_10621	ZtIPO323_106210
G_10622	ZtIPO323_106220
G_10623	ZtIPO323_106230
G_10624	ZtIPO323_106240
G_10625	ZtIPO323_106250
G_10626	ZtIPO323_106260
G_10627	ZtIPO323_106270
G_10628	ZtIPO323_106280
G_10629	ZtIPO323_106290
G_10630	ZtIPO323_106300
G_10631	ZtIPO323_106310
G_10632	ZtIPO323_106320
G_10633	ZtIPO323_106330
G_10634	ZtIPO323_106340
G_10636	ZtIPO323_106350
G_10635	ZtIPO323_106360
G_10637	ZtIPO323_106370
G_10638	ZtIPO323_106380
G_10639	ZtIPO323_106390
G_10640	ZtIPO323_106400
G_10641	ZtIPO323_106410
G_10642	ZtIPO323_106420
G_10643	ZtIPO323_106430
G_10644	ZtIPO323_106440
G_10645	ZtIPO323_106450
G_10646	ZtIPO323_106460
G_10647	ZtIPO323_106470
G_10648	ZtIPO323_106480
G_10649	ZtIPO323_106490
G_10650	ZtIPO323_106500
G_10651	ZtIPO323_106510
G_10652	ZtIPO323_106520
G_10653	ZtIPO323_106530
G_10654	ZtIPO323_106540
G_10655	ZtIPO323_106550
G_10656	ZtIPO323_106560
G_10657	ZtIPO323_106570
G_10658	ZtIPO323_106580
G_10659	ZtIPO323_106590
G_10660	ZtIPO323_106600
G_10661	ZtIPO323_106610
G_10662	ZtIPO323_106620
G_10663	ZtIPO323_106630
G_10664	ZtIPO323_106640
G_10665	ZtIPO323_106650
G_10666	ZtIPO323_106660
G_10667	ZtIPO323_106670
G_10668	ZtIPO323_106680
G_10669	ZtIPO323_106690
G_10670	ZtIPO323_106700
G_10671	ZtIPO323_106710
G_10672	ZtIPO323_106720
G_10673	ZtIPO323_106730
G_10674	ZtIPO323_106740
G_10675	ZtIPO323_106750
G_10676	ZtIPO323_106760
G_10677	ZtIPO323_106770
G_10678	ZtIPO323_106780
G_10679	ZtIPO323_106790
G_10680	ZtIPO323_106800
G_10681	ZtIPO323_106810
G_10682	ZtIPO323_106820
G_10683	ZtIPO323_106830
G_10684	ZtIPO323_106840
G_10685	ZtIPO323_106850
G_10686	ZtIPO323_106860
G_10687	ZtIPO323_106870
G_10688	ZtIPO323_106880
G_10689	ZtIPO323_106890
G_10690	ZtIPO323_106900
G_10691	ZtIPO323_106910
G_10692	ZtIPO323_106920
G_10693	ZtIPO323_106930
G_10694	ZtIPO323_106940
G_10695	ZtIPO323_106950
G_10696	ZtIPO323_106960
G_10697	ZtIPO323_106970
G_10698	ZtIPO323_106980
G_10699	ZtIPO323_106990
G_10700	ZtIPO323_107000
G_10701	ZtIPO323_107010
G_10702	ZtIPO323_107020
G_10703	ZtIPO323_107030
G_10704	ZtIPO323_107040
G_10705	ZtIPO323_107050
G_10706	ZtIPO323_107060
G_10707	ZtIPO323_107070
G_10708	ZtIPO323_107080
G_10709	ZtIPO323_107090
G_10710	ZtIPO323_107100
G_10711	ZtIPO323_107110
G_10712	ZtIPO323_107120
G_10713	ZtIPO323_107130
G_10714	ZtIPO323_107140
G_10715	ZtIPO323_107150
G_10716	ZtIPO323_107160
G_10717	ZtIPO323_107170
G_10718	ZtIPO323_107180
G_10719	ZtIPO323_107190
G_10720	ZtIPO323_107200
G_10721	ZtIPO323_107210
G_10722	ZtIPO323_107220
G_10723	ZtIPO323_107230
G_10724	ZtIPO323_107240
G_10725	ZtIPO323_107250
G_10726	ZtIPO323_107260
G_10727	ZtIPO323_107270
G_10729	ZtIPO323_107280
G_10728	ZtIPO323_107290
G_10730	ZtIPO323_107300
G_10731	ZtIPO323_107310
G_10732	ZtIPO323_107320
G_10733	ZtIPO323_107330
G_10734	ZtIPO323_107340
G_10735	ZtIPO323_107350
G_10736	ZtIPO323_107360
G_10737	ZtIPO323_107370
G_10738	ZtIPO323_107380
G_10739	ZtIPO323_107390
G_10740	ZtIPO323_107400
G_10741	ZtIPO323_107410
G_10742	ZtIPO323_107420
G_10743	ZtIPO323_107430
G_10744	ZtIPO323_107440
G_10745	ZtIPO323_107450
G_10746	ZtIPO323_107460
G_10747	ZtIPO323_107470
G_10748	ZtIPO323_107480
G_10749	ZtIPO323_107490
G_10750	ZtIPO323_107500
G_10751	ZtIPO323_107510
G_10752	ZtIPO323_107520
G_10753	ZtIPO323_107530
G_10754	ZtIPO323_107540
G_10755	ZtIPO323_107550
G_10756	ZtIPO323_107560
G_10757	ZtIPO323_107570
G_10758	ZtIPO323_107580
G_10759	ZtIPO323_107590
G_10760	ZtIPO323_107600
G_10761	ZtIPO323_107610
G_10762	ZtIPO323_107620
G_10763	ZtIPO323_107630
G_10764	ZtIPO323_107640
G_10765	ZtIPO323_107650
G_10766	ZtIPO323_107660
G_10767	ZtIPO323_107670
G_10768	ZtIPO323_107680
G_10769	ZtIPO323_107690
G_10770	ZtIPO323_107700
G_10771	ZtIPO323_107710
G_10772	ZtIPO323_107720
G_10773	ZtIPO323_107730
G_10774	ZtIPO323_107740
G_10775	ZtIPO323_107750
G_10776	ZtIPO323_107760
G_10777	ZtIPO323_107770
G_10778	ZtIPO323_107780
G_10779	ZtIPO323_107790
G_10780	ZtIPO323_107800
G_10781	ZtIPO323_107810
G_10782	ZtIPO323_107820
G_10783	ZtIPO323_107830
G_10784	ZtIPO323_107840
G_10785	ZtIPO323_107850
G_10786	ZtIPO323_107860
G_10787	ZtIPO323_107870
G_10788	ZtIPO323_107880
G_10789	ZtIPO323_107890
G_10790	ZtIPO323_107900
G_10791	ZtIPO323_107910
G_10792	ZtIPO323_107920
G_10793	ZtIPO323_107930
G_10794	ZtIPO323_107940
G_10795	ZtIPO323_107950
G_10796	ZtIPO323_107960
G_10797	ZtIPO323_107970
G_10798	ZtIPO323_107980
G_10799	ZtIPO323_107990
G_10800	ZtIPO323_108000
G_10801	ZtIPO323_108010
G_10802	ZtIPO323_108020
G_10803	ZtIPO323_108030
G_10804	ZtIPO323_108040
G_10805	ZtIPO323_108050
G_10806	ZtIPO323_108060
G_10807	ZtIPO323_108070
G_10808	ZtIPO323_108080
G_10809	ZtIPO323_108090
G_10810	ZtIPO323_108100
G_10812	ZtIPO323_108110
G_10811	ZtIPO323_108120
G_10813	ZtIPO323_108130
G_10814	ZtIPO323_108140
G_10815	ZtIPO323_108150
G_10816	ZtIPO323_108160
G_10817	ZtIPO323_108170
G_10818	ZtIPO323_108180
G_10819	ZtIPO323_108190
G_10820	ZtIPO323_108200
G_10821	ZtIPO323_108210
G_10822	ZtIPO323_108220
G_10823	ZtIPO323_108230
G_10824	ZtIPO323_108240
G_10825	ZtIPO323_108250
G_10826	ZtIPO323_108260
G_10827	ZtIPO323_108270
G_10828	ZtIPO323_108280
G_10829	ZtIPO323_108290
G_10830	ZtIPO323_108300
G_10831	ZtIPO323_108310
G_10832	ZtIPO323_108320
G_10833	ZtIPO323_108330
G_10834	ZtIPO323_108340
G_10835	ZtIPO323_108350
G_10836	ZtIPO323_108360
G_10837	ZtIPO323_108370
G_10838	ZtIPO323_108380
G_10839	ZtIPO323_108390
G_10840	ZtIPO323_108400
G_10841	ZtIPO323_108410
G_10842	ZtIPO323_108420
G_10843	ZtIPO323_108430
G_10844	ZtIPO323_108440
G_10845	ZtIPO323_108450
G_10846	ZtIPO323_108460
G_10847	ZtIPO323_108470
G_10848	ZtIPO323_108480
G_10849	ZtIPO323_108490
G_10851	ZtIPO323_108500
G_10850	ZtIPO323_108510
G_10852	ZtIPO323_108520
G_10853	ZtIPO323_108530
G_10854	ZtIPO323_108540
G_10856	ZtIPO323_108550
G_10855	ZtIPO323_108560
G_10857	ZtIPO323_108570
G_10858	ZtIPO323_108580
G_10860	ZtIPO323_108590
G_10859	ZtIPO323_108600
G_10861	ZtIPO323_108610
G_10862	ZtIPO323_108620
G_10863	ZtIPO323_108630
G_10864	ZtIPO323_108640
G_10865	ZtIPO323_108650
G_10866	ZtIPO323_108660
G_10867	ZtIPO323_108670
G_10868	ZtIPO323_108680
G_10869	ZtIPO323_108690
G_10870	ZtIPO323_108700
G_10871	ZtIPO323_108710
G_10872	ZtIPO323_108720
G_10873	ZtIPO323_108730
G_10874	ZtIPO323_108740
G_10875	ZtIPO323_108750
G_10876	ZtIPO323_108760
G_10877	ZtIPO323_108770
G_10878	ZtIPO323_108780
G_10879	ZtIPO323_108790
G_10880	ZtIPO323_108800
G_10881	ZtIPO323_108810
G_10882	ZtIPO323_108820
G_10883	ZtIPO323_108830
G_10884	ZtIPO323_108840
G_10885	ZtIPO323_108850
G_10886	ZtIPO323_108860
G_10887	ZtIPO323_108870
G_10888	ZtIPO323_108880
G_10889	ZtIPO323_108890
G_10890	ZtIPO323_108900
G_10891	ZtIPO323_108910
G_10892	ZtIPO323_108920
G_10893	ZtIPO323_108930
G_10894	ZtIPO323_108940
G_10895	ZtIPO323_108950
G_10896	ZtIPO323_108960
G_10897	ZtIPO323_108970
G_10898	ZtIPO323_108980
G_10899	ZtIPO323_108990
G_10900	ZtIPO323_109000
G_10901	ZtIPO323_109010
G_10902	ZtIPO323_109020
G_10903	ZtIPO323_109030
G_10904	ZtIPO323_109040
G_10905	ZtIPO323_109050
G_10906	ZtIPO323_109060
G_10907	ZtIPO323_109070
G_10908	ZtIPO323_109080
G_10909	ZtIPO323_109090
G_10910	ZtIPO323_109100
G_10911	ZtIPO323_109110
G_10912	ZtIPO323_109120
G_10913	ZtIPO323_109130
G_10914	ZtIPO323_109140
G_10915	ZtIPO323_109150
G_10916	ZtIPO323_109160
G_10917	ZtIPO323_109170
G_10918	ZtIPO323_109180
G_10919	ZtIPO323_109190
G_10920	ZtIPO323_109200
G_10921	ZtIPO323_109210
G_10922	ZtIPO323_109220
G_10923	ZtIPO323_109230
G_10924	ZtIPO323_109240
G_10925	ZtIPO323_109250
G_10926	ZtIPO323_109260
G_10927	ZtIPO323_109270
G_10928	ZtIPO323_109280
G_10929	ZtIPO323_109290
G_10930	ZtIPO323_109300
G_10931	ZtIPO323_109310
G_10932	ZtIPO323_109320
G_10933	ZtIPO323_109330
G_10934	ZtIPO323_109340
G_10935	ZtIPO323_109350
G_10936	ZtIPO323_109360
G_10937	ZtIPO323_109370
G_10938	ZtIPO323_109380
G_10939	ZtIPO323_109390
G_10940	ZtIPO323_109400
G_10941	ZtIPO323_109410
G_10942	ZtIPO323_109420
G_10943	ZtIPO323_109430
G_10944	ZtIPO323_109440
G_10945	ZtIPO323_109450
G_10946	ZtIPO323_109460
G_10947	ZtIPO323_109470
G_10948	ZtIPO323_109480
G_10949	ZtIPO323_109490
G_10950	ZtIPO323_109500
G_10951	ZtIPO323_109510
G_10952	ZtIPO323_109520
G_10953	ZtIPO323_109530
G_10955	ZtIPO323_109540
G_10956	ZtIPO323_109550
G_10954	ZtIPO323_109560
G_10957	ZtIPO323_109570
G_10958	ZtIPO323_109580
G_10959	ZtIPO323_109590
G_10960	ZtIPO323_109600
G_10961	ZtIPO323_109610
G_10962	ZtIPO323_109620
G_10963	ZtIPO323_109630
G_10964	ZtIPO323_109640
G_10965	ZtIPO323_109650
G_10966	ZtIPO323_109660
G_10967	ZtIPO323_109670
G_10968	ZtIPO323_109680
G_10969	ZtIPO323_109690
G_10970	ZtIPO323_109700
G_10971	ZtIPO323_109710
G_10972	ZtIPO323_109720
G_10973	ZtIPO323_109730
G_10974	ZtIPO323_109740
G_10975	ZtIPO323_109750
G_10976	ZtIPO323_109760
G_10977	ZtIPO323_109770
G_10978	ZtIPO323_109780
G_10979	ZtIPO323_109790
G_10980	ZtIPO323_109800
G_10981	ZtIPO323_109810
G_10982	ZtIPO323_109820
G_10983	ZtIPO323_109830
G_10984	ZtIPO323_109840
G_10985	ZtIPO323_109850
G_10986	ZtIPO323_109860
G_10987	ZtIPO323_109870
G_10988	ZtIPO323_109880
G_10989	ZtIPO323_109890
G_10990	ZtIPO323_109900
G_10991	ZtIPO323_109910
G_10992	ZtIPO323_109920
G_10993	ZtIPO323_109930
G_10994	ZtIPO323_109940
G_10995	ZtIPO323_109950
G_10996	ZtIPO323_109960
G_10997	ZtIPO323_109970
G_10998	ZtIPO323_109980
G_10999	ZtIPO323_109990
G_11000	ZtIPO323_110000
G_11001	ZtIPO323_110010
G_11002	ZtIPO323_110020
G_11003	ZtIPO323_110030
G_11004	ZtIPO323_110040
G_11005	ZtIPO323_110050
G_11006	ZtIPO323_110060
G_11007	ZtIPO323_110070
G_11008	ZtIPO323_110080
G_11009	ZtIPO323_110090
G_11010	ZtIPO323_110100
G_11011	ZtIPO323_110110
G_11012	ZtIPO323_110120
G_11013	ZtIPO323_110130
G_11014	ZtIPO323_110140
G_11015	ZtIPO323_110150
G_11016	ZtIPO323_110160
G_11017	ZtIPO323_110170
G_11018	ZtIPO323_110180
G_11019	ZtIPO323_110190
G_11020	ZtIPO323_110200
G_11021	ZtIPO323_110210
G_11022	ZtIPO323_110220
G_11023	ZtIPO323_110230
G_11024	ZtIPO323_110240
G_11026	ZtIPO323_110250
G_11025	ZtIPO323_110260
G_11027	ZtIPO323_110270
G_11028	ZtIPO323_110280
G_11029	ZtIPO323_110290
G_11030	ZtIPO323_110300
G_11031	ZtIPO323_110310
G_11032	ZtIPO323_110320
G_11033	ZtIPO323_110330
G_11034	ZtIPO323_110340
G_11035	ZtIPO323_110350
G_11036	ZtIPO323_110360
G_11037	ZtIPO323_110370
G_11038	ZtIPO323_110380
G_11039	ZtIPO323_110390
G_11040	ZtIPO323_110400
G_11041	ZtIPO323_110410
G_11042	ZtIPO323_110420
G_11043	ZtIPO323_110430
G_11044	ZtIPO323_110440
G_11045	ZtIPO323_110450
G_11046	ZtIPO323_110460
G_11047	ZtIPO323_110470
G_11048	ZtIPO323_110480
G_11049	ZtIPO323_110490
G_11050	ZtIPO323_110500
G_11051	ZtIPO323_110510
G_11052	ZtIPO323_110520
G_11053	ZtIPO323_110530
G_11054	ZtIPO323_110540
G_11055	ZtIPO323_110550
G_11056	ZtIPO323_110560
G_11057	ZtIPO323_110570
G_11058	ZtIPO323_110580
G_11059	ZtIPO323_110590
G_11060	ZtIPO323_110600
G_11061	ZtIPO323_110610
G_11062	ZtIPO323_110620
G_11063	ZtIPO323_110630
G_11064	ZtIPO323_110640
G_11065	ZtIPO323_110650
G_11066	ZtIPO323_110660
G_11067	ZtIPO323_110670
G_11068	ZtIPO323_110680
G_11069	ZtIPO323_110690
G_11070	ZtIPO323_110700
G_11071	ZtIPO323_110710
G_11072	ZtIPO323_110720
G_11073	ZtIPO323_110730
G_11074	ZtIPO323_110740
G_11075	ZtIPO323_110750
G_11076	ZtIPO323_110760
G_11077	ZtIPO323_110770
G_11078	ZtIPO323_110780
G_11079	ZtIPO323_110790
G_11080	ZtIPO323_110800
G_11081	ZtIPO323_110810
G_11082	ZtIPO323_110820
G_11083	ZtIPO323_110830
G_11084	ZtIPO323_110840
G_11085	ZtIPO323_110850
G_11086	ZtIPO323_110860
G_11087	ZtIPO323_110870
G_11088	ZtIPO323_110880
G_11089	ZtIPO323_110890
G_11090	ZtIPO323_110900
G_11091	ZtIPO323_110910
G_11092	ZtIPO323_110920
G_11093	ZtIPO323_110930
G_11094	ZtIPO323_110940
G_11095	ZtIPO323_110950
G_11096	ZtIPO323_110960
G_11097	ZtIPO323_110970
G_11098	ZtIPO323_110980
G_11099	ZtIPO323_110990
G_11100	ZtIPO323_111000
G_11101	ZtIPO323_111010
G_11102	ZtIPO323_111020
G_11103	ZtIPO323_111030
G_11104	ZtIPO323_111040
G_11105	ZtIPO323_111050
G_11106	ZtIPO323_111060
G_11107	ZtIPO323_111070
G_11108	ZtIPO323_111080
G_11109	ZtIPO323_111090
G_11110	ZtIPO323_111100
G_11111	ZtIPO323_111110
G_11112	ZtIPO323_111120
G_11113	ZtIPO323_111130
G_11114	ZtIPO323_111140
G_11115	ZtIPO323_111150
G_11116	ZtIPO323_111160
G_11117	ZtIPO323_111170
G_11118	ZtIPO323_111180
G_11119	ZtIPO323_111190
G_11120	ZtIPO323_111200
G_11121	ZtIPO323_111210
G_11122	ZtIPO323_111220
G_11123	ZtIPO323_111230
G_11124	ZtIPO323_111240
G_11125	ZtIPO323_111250
G_11126	ZtIPO323_111260
G_11127	ZtIPO323_111270
G_11128	ZtIPO323_111280
G_11129	ZtIPO323_111290
G_11130	ZtIPO323_111300
G_11131	ZtIPO323_111310
G_11132	ZtIPO323_111320
G_11133	ZtIPO323_111330
G_11134	ZtIPO323_111340
G_11135	ZtIPO323_111350
G_11136	ZtIPO323_111360
G_11137	ZtIPO323_111370
G_11138	ZtIPO323_111380
G_11139	ZtIPO323_111390
G_11140	ZtIPO323_111400
G_11141	ZtIPO323_111410
G_11142	ZtIPO323_111420
G_11143	ZtIPO323_111430
G_11144	ZtIPO323_111440
G_11145	ZtIPO323_111450
G_11146	ZtIPO323_111460
G_11147	ZtIPO323_111470
G_11148	ZtIPO323_111480
G_11149	ZtIPO323_111490
G_11150	ZtIPO323_111500
G_11151	ZtIPO323_111510
G_11152	ZtIPO323_111520
G_11153	ZtIPO323_111530
G_11154	ZtIPO323_111540
G_11155	ZtIPO323_111550
G_11156	ZtIPO323_111560
G_11157	ZtIPO323_111570
G_11158	ZtIPO323_111580
G_11159	ZtIPO323_111590
G_11161	ZtIPO323_111600
G_11160	ZtIPO323_111610
G_11162	ZtIPO323_111620
G_11163	ZtIPO323_111630
G_11164	ZtIPO323_111640
G_11165	ZtIPO323_111650
G_11166	ZtIPO323_111660
G_11167	ZtIPO323_111670
G_11168	ZtIPO323_111680
G_11169	ZtIPO323_111690
G_11170	ZtIPO323_111700
G_11171	ZtIPO323_111710
G_11172	ZtIPO323_111720
G_11173	ZtIPO323_111730
G_11174	ZtIPO323_111740
G_11175	ZtIPO323_111750
G_11176	ZtIPO323_111760
G_11177	ZtIPO323_111770
G_11178	ZtIPO323_111780
G_11179	ZtIPO323_111790
G_11180	ZtIPO323_111800
G_11181	ZtIPO323_111810
G_11182	ZtIPO323_111820
G_11183	ZtIPO323_111830
G_11184	ZtIPO323_111840
G_11185	ZtIPO323_111850
G_11186	ZtIPO323_111860
G_11187	ZtIPO323_111870
G_11188	ZtIPO323_111880
G_11189	ZtIPO323_111890
G_11190	ZtIPO323_111900
G_11191	ZtIPO323_111910
G_11192	ZtIPO323_111920
G_11193	ZtIPO323_111930
G_11195	ZtIPO323_111940
G_11194	ZtIPO323_111950
G_11197	ZtIPO323_111960
G_11196	ZtIPO323_111970
G_11198	ZtIPO323_111980
G_11199	ZtIPO323_111990
G_11200	ZtIPO323_112000
G_11201	ZtIPO323_112010
G_11202	ZtIPO323_112020
G_11203	ZtIPO323_112030
G_11204	ZtIPO323_112040
G_11205	ZtIPO323_112050
G_11206	ZtIPO323_112060
G_11207	ZtIPO323_112070
G_11208	ZtIPO323_112080
G_11209	ZtIPO323_112090
G_11210	ZtIPO323_112100
G_11211	ZtIPO323_112110
G_11212	ZtIPO323_112120
G_11213	ZtIPO323_112130
G_11214	ZtIPO323_112140
G_11215	ZtIPO323_112150
G_11216	ZtIPO323_112160
G_11217	ZtIPO323_112170
G_11218	ZtIPO323_112180
G_11219	ZtIPO323_112190
G_11220	ZtIPO323_112200
G_11221	ZtIPO323_112210
G_11222	ZtIPO323_112220
G_11223	ZtIPO323_112230
G_11224	ZtIPO323_112240
G_11225	ZtIPO323_112250
G_11226	ZtIPO323_112260
G_11228	ZtIPO323_112270
G_11227	ZtIPO323_112280
G_11229	ZtIPO323_112290
G_11230	ZtIPO323_112300
G_11232	ZtIPO323_112310
G_11231	ZtIPO323_112320
G_11233	ZtIPO323_112330
G_11234	ZtIPO323_112340
G_11235	ZtIPO323_112350
G_11236	ZtIPO323_112360
G_11237	ZtIPO323_112370
G_11238	ZtIPO323_112380
G_11239	ZtIPO323_112390
G_11240	ZtIPO323_112400
G_11241	ZtIPO323_112410
G_11242	ZtIPO323_112420
G_11243	ZtIPO323_112430
G_11245	ZtIPO323_112440
G_11244	ZtIPO323_112450
G_11246	ZtIPO323_112460
G_11247	ZtIPO323_112470
G_11248	ZtIPO323_112480
G_11249	ZtIPO323_112490
G_11250	ZtIPO323_112500
G_11251	ZtIPO323_112510
G_11252	ZtIPO323_112520
G_11253	ZtIPO323_112530
G_11254	ZtIPO323_112540
G_11255	ZtIPO323_112550
G_11256	ZtIPO323_112560
G_11257	ZtIPO323_112570
G_11258	ZtIPO323_112580
G_11259	ZtIPO323_112590
G_11260	ZtIPO323_112600
G_11261	ZtIPO323_112610
G_11262	ZtIPO323_112620
G_11263	ZtIPO323_112630
G_11264	ZtIPO323_112640
G_11265	ZtIPO323_112650
G_11266	ZtIPO323_112660
G_11267	ZtIPO323_112670
G_11268	ZtIPO323_112680
G_11269	ZtIPO323_112690
G_11271	ZtIPO323_112700
G_11272	ZtIPO323_112710
G_11273	ZtIPO323_112720
G_11270	ZtIPO323_112730
G_11274	ZtIPO323_112740
G_11275	ZtIPO323_112750
G_11276	ZtIPO323_112760
G_11277	ZtIPO323_112770
G_11278	ZtIPO323_112780
G_11279	ZtIPO323_112790
G_11280	ZtIPO323_112800
G_11281	ZtIPO323_112810
G_11282	ZtIPO323_112820
G_11283	ZtIPO323_112830
G_11284	ZtIPO323_112840
G_11285	ZtIPO323_112850
G_11286	ZtIPO323_112860
G_11287	ZtIPO323_112870
G_11288	ZtIPO323_112880
G_11289	ZtIPO323_112890
G_11290	ZtIPO323_112900
G_11291	ZtIPO323_112910
G_11292	ZtIPO323_112920
G_11293	ZtIPO323_112930
G_11294	ZtIPO323_112940
G_11295	ZtIPO323_112950
G_11296	ZtIPO323_112960
G_11297	ZtIPO323_112970
G_11298	ZtIPO323_112980
G_11299	ZtIPO323_112990
G_11300	ZtIPO323_113000
G_11301	ZtIPO323_113010
G_11302	ZtIPO323_113020
G_11303	ZtIPO323_113030
G_11304	ZtIPO323_113040
G_11305	ZtIPO323_113050
G_11306	ZtIPO323_113060
G_11307	ZtIPO323_113070
G_11308	ZtIPO323_113080
G_11309	ZtIPO323_113090
G_11310	ZtIPO323_113100
G_11311	ZtIPO323_113110
G_11312	ZtIPO323_113120
G_11313	ZtIPO323_113130
G_11314	ZtIPO323_113140
G_11315	ZtIPO323_113150
G_11316	ZtIPO323_113160
G_11317	ZtIPO323_113170
G_11318	ZtIPO323_113180
G_11319	ZtIPO323_113190
G_11320	ZtIPO323_113200
G_11321	ZtIPO323_113210
G_11322	ZtIPO323_113220
G_11323	ZtIPO323_113230
G_11324	ZtIPO323_113240
G_11325	ZtIPO323_113250
G_11326	ZtIPO323_113260
G_11327	ZtIPO323_113270
G_11328	ZtIPO323_113280
G_11329	ZtIPO323_113290
G_11330	ZtIPO323_113300
G_11331	ZtIPO323_113310
G_11332	ZtIPO323_113320
G_11333	ZtIPO323_113330
G_11335	ZtIPO323_113340
G_11334	ZtIPO323_113350
G_11336	ZtIPO323_113360
G_11337	ZtIPO323_113370
G_11338	ZtIPO323_113380
G_11339	ZtIPO323_113390
G_11340	ZtIPO323_113400
G_11341	ZtIPO323_113410
G_11342	ZtIPO323_113420
G_11344	ZtIPO323_113430
G_11345	ZtIPO323_113440
G_11343	ZtIPO323_113450
G_11346	ZtIPO323_113460
G_11347	ZtIPO323_113470
G_11348	ZtIPO323_113480
G_11349	ZtIPO323_113490
G_11350	ZtIPO323_113500
G_11351	ZtIPO323_113510
G_11352	ZtIPO323_113520
G_11353	ZtIPO323_113530
G_11354	ZtIPO323_113540
G_11355	ZtIPO323_113550
G_11356	ZtIPO323_113560
G_11357	ZtIPO323_113570
G_11358	ZtIPO323_113580
G_11359	ZtIPO323_113590
G_11360	ZtIPO323_113600
G_11361	ZtIPO323_113610
G_11362	ZtIPO323_113620
G_11363	ZtIPO323_113630
G_11364	ZtIPO323_113640
G_11365	ZtIPO323_113650
G_11366	ZtIPO323_113660
G_11367	ZtIPO323_113670
G_11368	ZtIPO323_113680
G_11369	ZtIPO323_113690
G_11370	ZtIPO323_113700
G_11371	ZtIPO323_113710
G_11372	ZtIPO323_113720
G_11373	ZtIPO323_113730
G_11374	ZtIPO323_113740
G_11375	ZtIPO323_113750
G_11376	ZtIPO323_113760
G_11377	ZtIPO323_113770
G_11378	ZtIPO323_113780
G_11379	ZtIPO323_113790
G_11380	ZtIPO323_113800
G_11381	ZtIPO323_113810
G_11382	ZtIPO323_113820
G_11383	ZtIPO323_113830
G_11384	ZtIPO323_113840
G_11385	ZtIPO323_113850
G_11386	ZtIPO323_113860
G_11387	ZtIPO323_113870
G_11388	ZtIPO323_113880
G_11389	ZtIPO323_113890
G_11390	ZtIPO323_113900
G_11391	ZtIPO323_113910
G_11392	ZtIPO323_113920
G_11393	ZtIPO323_113930
G_11394	ZtIPO323_113940
G_11395	ZtIPO323_113950
G_11396	ZtIPO323_113960
G_11397	ZtIPO323_113970
G_11398	ZtIPO323_113980
G_11399	ZtIPO323_113990
G_11400	ZtIPO323_114000
G_11401	ZtIPO323_114010
G_11402	ZtIPO323_114020
G_11403	ZtIPO323_114030
G_11404	ZtIPO323_114040
G_11405	ZtIPO323_114050
G_11406	ZtIPO323_114060
G_11407	ZtIPO323_114070
G_11408	ZtIPO323_114080
G_11409	ZtIPO323_114090
G_11410	ZtIPO323_114100
G_11411	ZtIPO323_114110
G_11412	ZtIPO323_114120
G_11413	ZtIPO323_114130
G_11414	ZtIPO323_114140
G_11415	ZtIPO323_114150
G_11416	ZtIPO323_114160
G_11417	ZtIPO323_114170
G_11418	ZtIPO323_114180
G_11419	ZtIPO323_114190
G_11420	ZtIPO323_114200
G_11421	ZtIPO323_114210
G_11422	ZtIPO323_114220
G_11423	ZtIPO323_114230
G_11424	ZtIPO323_114240
G_11426	ZtIPO323_114250
G_11425	ZtIPO323_114260
G_11427	ZtIPO323_114270
G_11428	ZtIPO323_114280
G_11429	ZtIPO323_114290
G_11430	ZtIPO323_114300
G_11431	ZtIPO323_114310
G_11432	ZtIPO323_114320
G_11433	ZtIPO323_114330
G_11434	ZtIPO323_114340
G_11435	ZtIPO323_114350
G_11436	ZtIPO323_114360
G_11437	ZtIPO323_114370
G_11438	ZtIPO323_114380
G_11439	ZtIPO323_114390
G_11440	ZtIPO323_114400
G_11441	ZtIPO323_114410
G_11442	ZtIPO323_114420
G_11443	ZtIPO323_114430
G_11444	ZtIPO323_114440
G_11445	ZtIPO323_114450
G_11446	ZtIPO323_114460
G_11447	ZtIPO323_114470
G_11448	ZtIPO323_114480
G_11449	ZtIPO323_114490
G_11450	ZtIPO323_114500
G_11451	ZtIPO323_114510
G_11452	ZtIPO323_114520
G_11453	ZtIPO323_114530
G_11454	ZtIPO323_114540
G_11455	ZtIPO323_114550
G_11456	ZtIPO323_114560
G_11457	ZtIPO323_114570
G_11458	ZtIPO323_114580
G_11459	ZtIPO323_114590
G_11460	ZtIPO323_114600
G_11461	ZtIPO323_114610
G_11462	ZtIPO323_114620
G_11463	ZtIPO323_114630
G_11465	ZtIPO323_114640
G_11464	ZtIPO323_114650
G_11466	ZtIPO323_114660
G_11467	ZtIPO323_114670
G_11468	ZtIPO323_114680
G_11469	ZtIPO323_114690
G_11470	ZtIPO323_114700
G_11472	ZtIPO323_114710
G_11471	ZtIPO323_114720
G_11473	ZtIPO323_114730
G_11474	ZtIPO323_114740
G_11475	ZtIPO323_114750
G_11476	ZtIPO323_114760
G_11477	ZtIPO323_114770
G_11478	ZtIPO323_114780
G_11479	ZtIPO323_114790
G_11480	ZtIPO323_114800
G_11481	ZtIPO323_114810
G_11482	ZtIPO323_114820
G_11483	ZtIPO323_114830
G_11484	ZtIPO323_114840
G_11485	ZtIPO323_114850
G_11486	ZtIPO323_114860
G_11487	ZtIPO323_114870
G_11488	ZtIPO323_114880
G_11489	ZtIPO323_114890
G_11490	ZtIPO323_114900
G_11491	ZtIPO323_114910
G_11492	ZtIPO323_114920
G_11493	ZtIPO323_114930
G_11494	ZtIPO323_114940
G_11495	ZtIPO323_114950
G_11496	ZtIPO323_114960
G_11497	ZtIPO323_114970
G_11498	ZtIPO323_114980
G_11499	ZtIPO323_114990
G_11500	ZtIPO323_115000
G_11501	ZtIPO323_115010
G_11502	ZtIPO323_115020
G_11503	ZtIPO323_115030
G_11504	ZtIPO323_115040
G_11505	ZtIPO323_115050
G_11506	ZtIPO323_115060
G_11507	ZtIPO323_115070
G_11508	ZtIPO323_115080
G_11509	ZtIPO323_115090
G_11510	ZtIPO323_115100
G_11511	ZtIPO323_115110
G_11512	ZtIPO323_115120
G_11513	ZtIPO323_115130
G_11514	ZtIPO323_115140
G_11515	ZtIPO323_115150
G_11516	ZtIPO323_115160
G_11517	ZtIPO323_115170
G_11518	ZtIPO323_115180
G_11519	ZtIPO323_115190
G_11520	ZtIPO323_115200
G_11521	ZtIPO323_115210
G_11522	ZtIPO323_115220
G_11523	ZtIPO323_115230
G_11524	ZtIPO323_115240
G_11525	ZtIPO323_115250
G_11526	ZtIPO323_115260
G_11527	ZtIPO323_115270
G_11528	ZtIPO323_115280
G_11529	ZtIPO323_115290
G_11530	ZtIPO323_115300
G_11531	ZtIPO323_115310
G_11532	ZtIPO323_115320
G_11533	ZtIPO323_115330
G_11534	ZtIPO323_115340
G_11535	ZtIPO323_115350
G_11536	ZtIPO323_115360
G_11537	ZtIPO323_115370
G_11538	ZtIPO323_115380
G_11539	ZtIPO323_115390
G_11540	ZtIPO323_115400
G_11541	ZtIPO323_115410
G_11543	ZtIPO323_115420
G_11542	ZtIPO323_115430
G_11544	ZtIPO323_115440
G_11545	ZtIPO323_115450
G_11546	ZtIPO323_115460
G_11548	ZtIPO323_115470
G_11547	ZtIPO323_115480
G_11549	ZtIPO323_115490
G_11550	ZtIPO323_115500
G_11551	ZtIPO323_115510
G_11552	ZtIPO323_115520
G_11553	ZtIPO323_115530
G_11554	ZtIPO323_115540
G_11555	ZtIPO323_115550
G_11556	ZtIPO323_115560
G_11557	ZtIPO323_115570
G_11558	ZtIPO323_115580
G_11559	ZtIPO323_115590
G_11560	ZtIPO323_115600
G_11561	ZtIPO323_115610
G_11562	ZtIPO323_115620
G_11563	ZtIPO323_115630
G_11564	ZtIPO323_115640
G_11565	ZtIPO323_115650
G_11566	ZtIPO323_115660
G_11567	ZtIPO323_115670
G_11568	ZtIPO323_115680
G_11569	ZtIPO323_115690
G_11570	ZtIPO323_115700
G_11571	ZtIPO323_115710
G_11572	ZtIPO323_115720
G_11573	ZtIPO323_115730
G_11574	ZtIPO323_115740
G_11575	ZtIPO323_115750
G_11576	ZtIPO323_115760
G_11577	ZtIPO323_115770
G_11578	ZtIPO323_115780
G_11579	ZtIPO323_115790
G_11580	ZtIPO323_115800
G_11581	ZtIPO323_115810
G_11582	ZtIPO323_115820
G_11583	ZtIPO323_115830
G_11584	ZtIPO323_115840
G_11585	ZtIPO323_115850
G_11586	ZtIPO323_115860
G_11587	ZtIPO323_115870
G_11588	ZtIPO323_115880
G_11589	ZtIPO323_115890
G_11590	ZtIPO323_115900
G_11591	ZtIPO323_115910
G_11592	ZtIPO323_115920
G_11593	ZtIPO323_115930
G_11594	ZtIPO323_115940
G_11595	ZtIPO323_115950
G_11596	ZtIPO323_115960
G_11597	ZtIPO323_115970
G_11598	ZtIPO323_115980
G_11599	ZtIPO323_115990
G_11600	ZtIPO323_116000
G_11601	ZtIPO323_116010
G_11602	ZtIPO323_116020
G_11603	ZtIPO323_116030
G_11604	ZtIPO323_116040
G_11605	ZtIPO323_116050
G_11606	ZtIPO323_116060
G_11607	ZtIPO323_116070
G_11608	ZtIPO323_116080
G_11609	ZtIPO323_116090
G_11610	ZtIPO323_116100
G_11611	ZtIPO323_116110
G_11612	ZtIPO323_116120
G_11613	ZtIPO323_116130
G_11614	ZtIPO323_116140
G_11615	ZtIPO323_116150
G_11616	ZtIPO323_116160
G_11617	ZtIPO323_116170
G_11618	ZtIPO323_116180
G_11619	ZtIPO323_116190
G_11620	ZtIPO323_116200
G_11621	ZtIPO323_116210
G_11622	ZtIPO323_116220
G_11623	ZtIPO323_116230
G_11624	ZtIPO323_116240
G_11625	ZtIPO323_116250
G_11626	ZtIPO323_116260
G_11627	ZtIPO323_116270
G_11628	ZtIPO323_116280
G_11629	ZtIPO323_116290
G_11630	ZtIPO323_116300
G_11631	ZtIPO323_116310
G_11632	ZtIPO323_116320
G_11634	ZtIPO323_116330
G_11633	ZtIPO323_116340
G_11635	ZtIPO323_116350
G_11636	ZtIPO323_116360
G_11637	ZtIPO323_116370
G_11638	ZtIPO323_116380
G_11639	ZtIPO323_116390
G_11640	ZtIPO323_116400
G_11641	ZtIPO323_116410
G_11642	ZtIPO323_116420
G_11643	ZtIPO323_116430
G_11644	ZtIPO323_116440
G_11645	ZtIPO323_116450
G_11646	ZtIPO323_116460
G_11647	ZtIPO323_116470
G_11648	ZtIPO323_116480
G_11650	ZtIPO323_116490
G_11649	ZtIPO323_116500
G_11651	ZtIPO323_116510
G_11652	ZtIPO323_116520
G_11653	ZtIPO323_116530
G_11654	ZtIPO323_116540
G_11655	ZtIPO323_116550
G_11656	ZtIPO323_116560
G_11657	ZtIPO323_116570
G_11658	ZtIPO323_116580
G_11659	ZtIPO323_116590
G_11660	ZtIPO323_116600
G_11661	ZtIPO323_116610
G_11662	ZtIPO323_116620
G_11664	ZtIPO323_116630
G_11663	ZtIPO323_116640
G_11665	ZtIPO323_116650
G_11666	ZtIPO323_116660
G_11667	ZtIPO323_116670
G_11668	ZtIPO323_116680
G_11669	ZtIPO323_116690
G_11670	ZtIPO323_116700
G_11671	ZtIPO323_116710
G_11672	ZtIPO323_116720
G_11673	ZtIPO323_116730
G_11674	ZtIPO323_116740
G_11675	ZtIPO323_116750
G_11676	ZtIPO323_116760
G_11677	ZtIPO323_116770
G_11678	ZtIPO323_116780
G_11679	ZtIPO323_116790
G_11681	ZtIPO323_116800
G_11680	ZtIPO323_116810
G_11684	ZtIPO323_116820
G_11683	ZtIPO323_116830
G_11682	ZtIPO323_116840
G_11685	ZtIPO323_116850
G_11686	ZtIPO323_116860
G_11687	ZtIPO323_116870
G_11688	ZtIPO323_116880
G_11689	ZtIPO323_116890
G_11690	ZtIPO323_116900
G_11691	ZtIPO323_116910
G_11693	ZtIPO323_116920
G_11692	ZtIPO323_116930
G_11694	ZtIPO323_116940
G_11696	ZtIPO323_116950
G_11695	ZtIPO323_116960
G_11697	ZtIPO323_116970
G_11698	ZtIPO323_116980
G_11699	ZtIPO323_116990
G_11700	ZtIPO323_117000
G_11701	ZtIPO323_117010
G_11702	ZtIPO323_117020
G_11703	ZtIPO323_117030
G_11704	ZtIPO323_117040
G_11705	ZtIPO323_117050
G_11706	ZtIPO323_117060
G_11707	ZtIPO323_117070
G_11708	ZtIPO323_117080
G_11709	ZtIPO323_117090
G_11710	ZtIPO323_117100
G_11711	ZtIPO323_117110
G_11712	ZtIPO323_117120
G_11713	ZtIPO323_117130
G_11714	ZtIPO323_117140
G_11715	ZtIPO323_117150
G_11716	ZtIPO323_117160
G_11717	ZtIPO323_117170
G_11718	ZtIPO323_117180
G_11719	ZtIPO323_117190
G_11720	ZtIPO323_117200
G_11721	ZtIPO323_117210
G_11722	ZtIPO323_117220
G_11723	ZtIPO323_117230
G_11724	ZtIPO323_117240
G_11725	ZtIPO323_117250
G_11726	ZtIPO323_117260
G_11727	ZtIPO323_117270
G_11728	ZtIPO323_117280
G_11729	ZtIPO323_117290
G_11730	ZtIPO323_117300
G_11731	ZtIPO323_117310
G_11732	ZtIPO323_117320
G_11733	ZtIPO323_117330
G_11734	ZtIPO323_117340
G_11735	ZtIPO323_117350
G_11736	ZtIPO323_117360
G_11737	ZtIPO323_117370
G_11738	ZtIPO323_117380
G_11739	ZtIPO323_117390
G_11740	ZtIPO323_117400
G_11741	ZtIPO323_117410
G_11742	ZtIPO323_117420
G_11743	ZtIPO323_117430
G_11744	ZtIPO323_117440
G_11745	ZtIPO323_117450
G_11746	ZtIPO323_117460
G_11747	ZtIPO323_117470
G_11748	ZtIPO323_117480
G_11749	ZtIPO323_117490
G_11750	ZtIPO323_117500
G_11751	ZtIPO323_117510
G_11752	ZtIPO323_117520
G_11753	ZtIPO323_117530
G_11754	ZtIPO323_117540
G_11755	ZtIPO323_117550
G_11756	ZtIPO323_117560
G_11757	ZtIPO323_117570
G_11758	ZtIPO323_117580
G_11759	ZtIPO323_117590
G_11760	ZtIPO323_117600
G_11761	ZtIPO323_117610
G_11762	ZtIPO323_117620
G_11763	ZtIPO323_117630
G_11764	ZtIPO323_117640
G_11765	ZtIPO323_117650
G_11766	ZtIPO323_117660
G_11767	ZtIPO323_117670
G_11768	ZtIPO323_117680
G_11769	ZtIPO323_117690
G_11771	ZtIPO323_117700
G_11770	ZtIPO323_117710
G_11772	ZtIPO323_117720
G_11773	ZtIPO323_117730
G_11774	ZtIPO323_117740
G_11775	ZtIPO323_117750
G_11776	ZtIPO323_117760
G_11777	ZtIPO323_117770
G_11778	ZtIPO323_117780
G_11779	ZtIPO323_117790
G_11780	ZtIPO323_117800
G_11781	ZtIPO323_117810
G_11782	ZtIPO323_117820
G_11783	ZtIPO323_117830
G_11784	ZtIPO323_117840
G_11785	ZtIPO323_117850
G_11786	ZtIPO323_117860
G_11787	ZtIPO323_117870
G_11788	ZtIPO323_117880
G_11789	ZtIPO323_117890
G_11790	ZtIPO323_117900
G_11791	ZtIPO323_117910
G_11792	ZtIPO323_117920
G_11793	ZtIPO323_117930
G_11794	ZtIPO323_117940
G_11795	ZtIPO323_117950
G_11796	ZtIPO323_117960
G_11797	ZtIPO323_117970
G_11798	ZtIPO323_117980
G_11799	ZtIPO323_117990
G_11800	ZtIPO323_118000
G_11801	ZtIPO323_118010
G_11802	ZtIPO323_118020
G_11803	ZtIPO323_118030
G_11804	ZtIPO323_118040
G_11805	ZtIPO323_118050
G_11806	ZtIPO323_118060
G_11807	ZtIPO323_118070
G_11808	ZtIPO323_118080
G_11809	ZtIPO323_118090
G_11810	ZtIPO323_118100
G_11811	ZtIPO323_118110
G_11812	ZtIPO323_118120
G_11813	ZtIPO323_118130
G_11814	ZtIPO323_118140
G_11815	ZtIPO323_118150
G_11816	ZtIPO323_118160
G_11817	ZtIPO323_118170
G_11818	ZtIPO323_118180
G_11819	ZtIPO323_118190
G_11820	ZtIPO323_118200
G_11821	ZtIPO323_118210
G_11822	ZtIPO323_118220
G_11823	ZtIPO323_118230
G_11824	ZtIPO323_118240
G_11825	ZtIPO323_118250
G_11826	ZtIPO323_118260
G_11828	ZtIPO323_118270
G_11827	ZtIPO323_118280
G_11829	ZtIPO323_118290
G_11830	ZtIPO323_118300
G_11831	ZtIPO323_118310
G_11832	ZtIPO323_118320
G_11833	ZtIPO323_118330
G_11834	ZtIPO323_118340
G_11835	ZtIPO323_118350
G_11836	ZtIPO323_118360
G_11837	ZtIPO323_118370
G_11838	ZtIPO323_118380
G_11839	ZtIPO323_118390
G_11840	ZtIPO323_118400
G_11841	ZtIPO323_118410
G_11842	ZtIPO323_118420
G_11843	ZtIPO323_118430
G_11844	ZtIPO323_118440
G_11845	ZtIPO323_118450
G_11846	ZtIPO323_118460
G_11847	ZtIPO323_118470
G_11848	ZtIPO323_118480
G_11849	ZtIPO323_118490
G_11850	ZtIPO323_118500
G_11851	ZtIPO323_118510
G_11852	ZtIPO323_118520
G_11853	ZtIPO323_118530
G_11854	ZtIPO323_118540
G_11855	ZtIPO323_118550
G_11856	ZtIPO323_118560
G_11857	ZtIPO323_118570
G_11858	ZtIPO323_118580
G_11859	ZtIPO323_118590
G_11860	ZtIPO323_118600
G_11861	ZtIPO323_118610
G_11862	ZtIPO323_118620
G_11864	ZtIPO323_118630
G_11863	ZtIPO323_118640
G_11865	ZtIPO323_118650
G_11866	ZtIPO323_118660
G_11867	ZtIPO323_118670
G_11868	ZtIPO323_118680
G_11869	ZtIPO323_118690
G_11870	ZtIPO323_118700
G_11871	ZtIPO323_118710
G_11872	ZtIPO323_118720
G_11873	ZtIPO323_118730
G_11874	ZtIPO323_118740
G_11875	ZtIPO323_118750
G_11876	ZtIPO323_118760
G_11878	ZtIPO323_118770
G_11877	ZtIPO323_118780
G_11879	ZtIPO323_118790
G_11880	ZtIPO323_118800
G_11881	ZtIPO323_118810
G_11882	ZtIPO323_118820
G_11883	ZtIPO323_118830
G_11884	ZtIPO323_118840
G_11885	ZtIPO323_118850
G_11886	ZtIPO323_118860
G_11887	ZtIPO323_118870
G_11888	ZtIPO323_118880
G_11889	ZtIPO323_118890
G_11890	ZtIPO323_118900
G_11891	ZtIPO323_118910
G_11892	ZtIPO323_118920
G_11893	ZtIPO323_118930
G_11894	ZtIPO323_118940
G_11895	ZtIPO323_118950
G_11896	ZtIPO323_118960
G_11897	ZtIPO323_118970
G_11898	ZtIPO323_118980
G_11899	ZtIPO323_118990
G_11900	ZtIPO323_119000
G_11901	ZtIPO323_119010
G_11902	ZtIPO323_119020
G_11903	ZtIPO323_119030
G_11904	ZtIPO323_119040
G_11905	ZtIPO323_119050
G_11906	ZtIPO323_119060
G_11907	ZtIPO323_119070
G_11908	ZtIPO323_119080
G_11909	ZtIPO323_119090
G_11910	ZtIPO323_119100
G_11911	ZtIPO323_119110
G_11912	ZtIPO323_119120
G_11913	ZtIPO323_119130
G_11914	ZtIPO323_119140
G_11915	ZtIPO323_119150
G_11916	ZtIPO323_119160
G_11917	ZtIPO323_119170
G_11918	ZtIPO323_119180
G_11919	ZtIPO323_119190
G_11920	ZtIPO323_119200
G_11921	ZtIPO323_119210
G_11923	ZtIPO323_119220
G_11922	ZtIPO323_119230
G_11924	ZtIPO323_119240
G_11925	ZtIPO323_119250
G_11926	ZtIPO323_119260
G_11927	ZtIPO323_119270
G_11929	ZtIPO323_119280
G_11928	ZtIPO323_119290
G_11930	ZtIPO323_119300
G_11931	ZtIPO323_119310
G_11932	ZtIPO323_119320
G_11933	ZtIPO323_119330
G_11934	ZtIPO323_119340
G_11935	ZtIPO323_119350
G_11936	ZtIPO323_119360
G_11937	ZtIPO323_119370
G_11938	ZtIPO323_119380
G_11939	ZtIPO323_119390
G_11940	ZtIPO323_119400
G_11941	ZtIPO323_119410
G_11942	ZtIPO323_119420
G_11943	ZtIPO323_119430
G_11944	ZtIPO323_119440
G_11945	ZtIPO323_119450
G_11946	ZtIPO323_119460
G_11947	ZtIPO323_119470
G_11948	ZtIPO323_119480
G_11949	ZtIPO323_119490
G_11950	ZtIPO323_119500
G_11951	ZtIPO323_119510
G_11952	ZtIPO323_119520
G_11953	ZtIPO323_119530
G_11954	ZtIPO323_119540
G_11955	ZtIPO323_119550
G_11956	ZtIPO323_119560
G_11957	ZtIPO323_119570
G_11958	ZtIPO323_119580
G_11959	ZtIPO323_119590
G_11960	ZtIPO323_119600
G_11961	ZtIPO323_119610
G_11962	ZtIPO323_119620
G_11963	ZtIPO323_119630
G_11964	ZtIPO323_119640
G_11965	ZtIPO323_119650
G_11966	ZtIPO323_119660
G_11967	ZtIPO323_119670
G_11968	ZtIPO323_119680
G_11969	ZtIPO323_119690
G_11970	ZtIPO323_119700
G_11971	ZtIPO323_119710
G_11972	ZtIPO323_119720
G_11973	ZtIPO323_119730
G_11974	ZtIPO323_119740
G_11975	ZtIPO323_119750
G_11976	ZtIPO323_119760
G_11977	ZtIPO323_119770
G_11978	ZtIPO323_119780
G_11979	ZtIPO323_119790
G_11980	ZtIPO323_119800
G_11981	ZtIPO323_119810
G_11982	ZtIPO323_119820
G_11983	ZtIPO323_119830
G_11984	ZtIPO323_119840
G_11985	ZtIPO323_119850
G_11986	ZtIPO323_119860
G_11987	ZtIPO323_119870
G_11988	ZtIPO323_119880
G_11989	ZtIPO323_119890
G_11990	ZtIPO323_119900
G_11991	ZtIPO323_119910
G_11992	ZtIPO323_119920
G_11993	ZtIPO323_119930
G_11994	ZtIPO323_119940
G_11995	ZtIPO323_119950
G_11996	ZtIPO323_119960
G_11997	ZtIPO323_119970
G_11998	ZtIPO323_119980
G_12000	ZtIPO323_119990
G_11999	ZtIPO323_120000
G_12001	ZtIPO323_120010
G_12002	ZtIPO323_120020
G_12003	ZtIPO323_120030
G_12004	ZtIPO323_120040
G_12005	ZtIPO323_120050
G_12006	ZtIPO323_120060
G_12007	ZtIPO323_120070
G_12008	ZtIPO323_120080
G_12009	ZtIPO323_120090
G_12010	ZtIPO323_120100
G_12011	ZtIPO323_120110
G_12012	ZtIPO323_120120
G_12013	ZtIPO323_120130
G_12014	ZtIPO323_120140
G_12015	ZtIPO323_120150
G_12016	ZtIPO323_120160
G_12017	ZtIPO323_120170
G_12018	ZtIPO323_120180
G_12019	ZtIPO323_120190
G_12020	ZtIPO323_120200
G_12021	ZtIPO323_120210
G_12022	ZtIPO323_120220
G_12023	ZtIPO323_120230
G_12024	ZtIPO323_120240
G_12025	ZtIPO323_120250
G_12026	ZtIPO323_120260
G_12027	ZtIPO323_120270
G_12028	ZtIPO323_120280
G_12029	ZtIPO323_120290
G_12030	ZtIPO323_120300
G_12031	ZtIPO323_120310
G_12032	ZtIPO323_120320
G_12033	ZtIPO323_120330
G_12034	ZtIPO323_120340
G_12035	ZtIPO323_120350
G_12036	ZtIPO323_120360
G_12037	ZtIPO323_120370
G_12038	ZtIPO323_120380
G_12039	ZtIPO323_120390
G_12040	ZtIPO323_120400
G_12041	ZtIPO323_120410
G_12042	ZtIPO323_120420
G_12043	ZtIPO323_120430
G_12044	ZtIPO323_120440
G_12045	ZtIPO323_120450
G_12046	ZtIPO323_120460
G_12047	ZtIPO323_120470
G_12048	ZtIPO323_120480
G_12049	ZtIPO323_120490
G_12050	ZtIPO323_120500
G_12051	ZtIPO323_120510
G_12052	ZtIPO323_120520
G_12053	ZtIPO323_120530
G_12054	ZtIPO323_120540
G_12055	ZtIPO323_120550
G_12056	ZtIPO323_120560
G_12057	ZtIPO323_120570
G_12058	ZtIPO323_120580
G_12059	ZtIPO323_120590
G_12060	ZtIPO323_120600
G_12061	ZtIPO323_120610
G_12062	ZtIPO323_120620
G_12063	ZtIPO323_120630
G_12064	ZtIPO323_120640
G_12065	ZtIPO323_120650
G_12066	ZtIPO323_120660
G_12067	ZtIPO323_120670
G_12068	ZtIPO323_120680
G_12069	ZtIPO323_120690
G_12070	ZtIPO323_120700
G_12071	ZtIPO323_120710
G_12072	ZtIPO323_120720
G_12073	ZtIPO323_120730
G_12074	ZtIPO323_120740
G_12075	ZtIPO323_120750
G_12076	ZtIPO323_120760
G_12077	ZtIPO323_120770
G_12078	ZtIPO323_120780
G_12079	ZtIPO323_120790
G_12080	ZtIPO323_120800
G_12081	ZtIPO323_120810
G_12082	ZtIPO323_120820
G_12083	ZtIPO323_120830
G_12084	ZtIPO323_120840
G_12085	ZtIPO323_120850
G_12086	ZtIPO323_120860
G_12087	ZtIPO323_120870
G_12088	ZtIPO323_120880
G_12089	ZtIPO323_120890
G_12090	ZtIPO323_120900
G_12092	ZtIPO323_120910
G_12091	ZtIPO323_120920
G_12093	ZtIPO323_120930
G_12094	ZtIPO323_120940
G_12095	ZtIPO323_120950
G_12096	ZtIPO323_120960
G_12097	ZtIPO323_120970
G_12098	ZtIPO323_120980
G_12099	ZtIPO323_120990
G_12100	ZtIPO323_121000
G_12101	ZtIPO323_121010
G_12102	ZtIPO323_121020
G_12103	ZtIPO323_121030
G_12104	ZtIPO323_121040
G_12105	ZtIPO323_121050
G_12106	ZtIPO323_121060
G_12107	ZtIPO323_121070
G_12109	ZtIPO323_121080
G_12108	ZtIPO323_121090
G_12110	ZtIPO323_121100
G_12111	ZtIPO323_121110
G_12112	ZtIPO323_121120
G_12113	ZtIPO323_121130
G_12114	ZtIPO323_121140
G_12115	ZtIPO323_121150
G_12116	ZtIPO323_121160
G_12117	ZtIPO323_121170
G_12118	ZtIPO323_121180
G_12119	ZtIPO323_121190
G_12120	ZtIPO323_121200
G_12121	ZtIPO323_121210
G_12122	ZtIPO323_121220
G_12123	ZtIPO323_121230
G_12124	ZtIPO323_121240
G_12126	ZtIPO323_121250
G_12127	ZtIPO323_121260
G_12125	ZtIPO323_121270
G_12128	ZtIPO323_121280
G_12129	ZtIPO323_121290
G_12130	ZtIPO323_121300
G_12131	ZtIPO323_121310
G_12132	ZtIPO323_121320
G_12133	ZtIPO323_121330
G_12134	ZtIPO323_121340
G_12135	ZtIPO323_121350
G_12136	ZtIPO323_121360
G_12137	ZtIPO323_121370
G_12138	ZtIPO323_121380
G_12139	ZtIPO323_121390
G_12140	ZtIPO323_121400
G_12141	ZtIPO323_121410
G_12142	ZtIPO323_121420
G_12143	ZtIPO323_121430
G_12144	ZtIPO323_121440
G_12145	ZtIPO323_121450
G_12146	ZtIPO323_121460
G_12147	ZtIPO323_121470
G_12148	ZtIPO323_121480
G_12149	ZtIPO323_121490
G_12150	ZtIPO323_121500
G_12151	ZtIPO323_121510
G_12152	ZtIPO323_121520
G_12153	ZtIPO323_121530
G_12154	ZtIPO323_121540
G_12155	ZtIPO323_121550
G_12156	ZtIPO323_121560
G_12157	ZtIPO323_121570
G_12158	ZtIPO323_121580
G_12159	ZtIPO323_121590
G_12160	ZtIPO323_121600
G_12161	ZtIPO323_121610
G_12162	ZtIPO323_121620
G_12163	ZtIPO323_121630
G_12164	ZtIPO323_121640
G_12165	ZtIPO323_121650
G_12166	ZtIPO323_121660
G_12167	ZtIPO323_121670
G_12168	ZtIPO323_121680
G_12169	ZtIPO323_121690
G_12170	ZtIPO323_121700
G_12171	ZtIPO323_121710
G_12172	ZtIPO323_121720
G_12173	ZtIPO323_121730
G_12174	ZtIPO323_121740
G_12175	ZtIPO323_121750
G_12176	ZtIPO323_121760
G_12177	ZtIPO323_121770
G_12178	ZtIPO323_121780
G_12179	ZtIPO323_121790
G_12180	ZtIPO323_121800
G_12181	ZtIPO323_121810
G_12182	ZtIPO323_121820
G_12183	ZtIPO323_121830
G_12184	ZtIPO323_121840
G_12185	ZtIPO323_121850
G_12186	ZtIPO323_121860
G_12187	ZtIPO323_121870
G_12188	ZtIPO323_121880
G_12189	ZtIPO323_121890
G_12190	ZtIPO323_121900
G_12191	ZtIPO323_121910
G_12192	ZtIPO323_121920
G_12193	ZtIPO323_121930
G_12194	ZtIPO323_121940
G_12195	ZtIPO323_121950
G_12196	ZtIPO323_121960
G_12197	ZtIPO323_121970
G_12198	ZtIPO323_121980
G_12199	ZtIPO323_121990
G_12200	ZtIPO323_122000
G_12201	ZtIPO323_122010
G_12202	ZtIPO323_122020
G_12203	ZtIPO323_122030
G_12204	ZtIPO323_122040
G_12205	ZtIPO323_122050
G_12206	ZtIPO323_122060
G_12207	ZtIPO323_122070
G_12208	ZtIPO323_122080
G_12209	ZtIPO323_122090
G_12210	ZtIPO323_122100
G_12211	ZtIPO323_122110
G_12212	ZtIPO323_122120
G_12213	ZtIPO323_122130
G_12214	ZtIPO323_122140
G_12215	ZtIPO323_122150
G_12216	ZtIPO323_122160
G_12217	ZtIPO323_122170
G_12218	ZtIPO323_122180
G_12219	ZtIPO323_122190
G_12220	ZtIPO323_122200
G_12221	ZtIPO323_122210
G_12222	ZtIPO323_122220
G_12223	ZtIPO323_122230
G_12224	ZtIPO323_122240
G_12225	ZtIPO323_122250
G_12226	ZtIPO323_122260
G_12227	ZtIPO323_122270
G_12228	ZtIPO323_122280
G_12229	ZtIPO323_122290
G_12230	ZtIPO323_122300
G_12231	ZtIPO323_122310
G_12232	ZtIPO323_122320
G_12233	ZtIPO323_122330
G_12234	ZtIPO323_122340
G_12235	ZtIPO323_122350
G_12236	ZtIPO323_122360
G_12237	ZtIPO323_122370
G_12238	ZtIPO323_122380
G_12239	ZtIPO323_122390
G_12241	ZtIPO323_122400
G_12240	ZtIPO323_122410
G_12242	ZtIPO323_122420
G_12243	ZtIPO323_122430
G_12244	ZtIPO323_122440
G_12245	ZtIPO323_122450
G_12246	ZtIPO323_122460
G_12247	ZtIPO323_122470
G_12248	ZtIPO323_122480
G_12249	ZtIPO323_122490
G_12250	ZtIPO323_122500
G_12251	ZtIPO323_122510
G_12252	ZtIPO323_122520
G_12253	ZtIPO323_122530
G_12255	ZtIPO323_122540
G_12254	ZtIPO323_122550
G_12256	ZtIPO323_122560
G_12257	ZtIPO323_122570
G_12258	ZtIPO323_122580
G_12259	ZtIPO323_122590
G_12260	ZtIPO323_122600
G_12261	ZtIPO323_122610
G_12262	ZtIPO323_122620
G_12263	ZtIPO323_122630
G_12264	ZtIPO323_122640
G_12265	ZtIPO323_122650
G_12266	ZtIPO323_122660
G_12267	ZtIPO323_122670
G_12268	ZtIPO323_122680
G_12269	ZtIPO323_122690
G_12270	ZtIPO323_122700
G_12271	ZtIPO323_122710
G_12272	ZtIPO323_122720
G_12273	ZtIPO323_122730
G_12274	ZtIPO323_122740
G_12275	ZtIPO323_122750
G_12276	ZtIPO323_122760
G_12277	ZtIPO323_122770
G_12278	ZtIPO323_122780
G_12280	ZtIPO323_122790
G_12279	ZtIPO323_122800
G_12281	ZtIPO323_122810
G_12282	ZtIPO323_122820
G_12283	ZtIPO323_122830
G_12284	ZtIPO323_122840
G_12285	ZtIPO323_122850
G_12286	ZtIPO323_122860
G_12287	ZtIPO323_122870
G_12288	ZtIPO323_122880
G_12289	ZtIPO323_122890
G_12290	ZtIPO323_122900
G_12291	ZtIPO323_122910
G_12292	ZtIPO323_122920
G_12293	ZtIPO323_122930
G_12294	ZtIPO323_122940
G_12295	ZtIPO323_122950
G_12296	ZtIPO323_122960
G_12297	ZtIPO323_122970
G_12298	ZtIPO323_122980
G_12299	ZtIPO323_122990
G_12300	ZtIPO323_123000
G_12301	ZtIPO323_123010
G_12302	ZtIPO323_123020
G_12303	ZtIPO323_123030
G_12304	ZtIPO323_123040
G_12305	ZtIPO323_123050
G_12306	ZtIPO323_123060
G_12308	ZtIPO323_123070
G_12307	ZtIPO323_123080
G_12309	ZtIPO323_123090
G_12310	ZtIPO323_123100
G_12311	ZtIPO323_123110
G_12312	ZtIPO323_123120
G_12313	ZtIPO323_123130
G_12314	ZtIPO323_123140
G_12315	ZtIPO323_123150
G_12316	ZtIPO323_123160
G_12317	ZtIPO323_123170
G_12318	ZtIPO323_123180
G_12319	ZtIPO323_123190
G_12320	ZtIPO323_123200
G_12321	ZtIPO323_123210
G_12322	ZtIPO323_123220
G_12323	ZtIPO323_123230
G_12324	ZtIPO323_123240
G_12325	ZtIPO323_123250
G_12326	ZtIPO323_123260
G_12327	ZtIPO323_123270
G_12328	ZtIPO323_123280
G_12329	ZtIPO323_123290
G_12330	ZtIPO323_123300
G_12331	ZtIPO323_123310
G_12332	ZtIPO323_123320
G_12333	ZtIPO323_123330
G_12334	ZtIPO323_123340
G_12335	ZtIPO323_123350
G_12336	ZtIPO323_123360
G_12337	ZtIPO323_123370
G_12338	ZtIPO323_123380
G_12339	ZtIPO323_123390
G_12340	ZtIPO323_123400
G_12341	ZtIPO323_123410
G_12342	ZtIPO323_123420
G_12343	ZtIPO323_123430
G_12344	ZtIPO323_123440
G_12345	ZtIPO323_123450
G_12346	ZtIPO323_123460
G_12347	ZtIPO323_123470
G_12348	ZtIPO323_123480
G_12349	ZtIPO323_123490
G_12350	ZtIPO323_123500
G_12351	ZtIPO323_123510
G_12352	ZtIPO323_123520
G_12353	ZtIPO323_123530
G_12354	ZtIPO323_123540
G_12355	ZtIPO323_123550
G_12356	ZtIPO323_123560
G_12357	ZtIPO323_123570
G_12358	ZtIPO323_123580
G_12359	ZtIPO323_123590
G_12360	ZtIPO323_123600
G_12361	ZtIPO323_123610
G_12362	ZtIPO323_123620
G_12363	ZtIPO323_123630
G_12364	ZtIPO323_123640
G_12365	ZtIPO323_123650
G_12366	ZtIPO323_123660
G_12367	ZtIPO323_123670
G_12368	ZtIPO323_123680
G_12369	ZtIPO323_123690
G_12370	ZtIPO323_123700
G_12371	ZtIPO323_123710
G_12372	ZtIPO323_123720
G_12373	ZtIPO323_123730
G_12374	ZtIPO323_123740
G_12375	ZtIPO323_123750
G_12376	ZtIPO323_123760
G_12377	ZtIPO323_123770
G_12378	ZtIPO323_123780
G_12379	ZtIPO323_123790
G_12380	ZtIPO323_123800
G_12381	ZtIPO323_123810
G_12382	ZtIPO323_123820
G_12383	ZtIPO323_123830
G_12384	ZtIPO323_123840
G_12385	ZtIPO323_123850
G_12387	ZtIPO323_123860
G_12386	ZtIPO323_123870
G_12388	ZtIPO323_123880
G_12389	ZtIPO323_123890
G_12390	ZtIPO323_123900
G_12391	ZtIPO323_123910
G_12392	ZtIPO323_123920
G_12393	ZtIPO323_123930
G_12394	ZtIPO323_123940
G_12395	ZtIPO323_123950
G_12396	ZtIPO323_123960
G_12397	ZtIPO323_123970
G_12398	ZtIPO323_123980
G_12399	ZtIPO323_123990
G_12400	ZtIPO323_124000
G_12401	ZtIPO323_124010
G_12402	ZtIPO323_124020
G_12403	ZtIPO323_124030
G_12404	ZtIPO323_124040
G_12405	ZtIPO323_124050
G_12406	ZtIPO323_124060
G_12407	ZtIPO323_124070
G_12408	ZtIPO323_124080
G_12409	ZtIPO323_124090
G_12410	ZtIPO323_124100
G_12411	ZtIPO323_124110
G_12412	ZtIPO323_124120
G_12413	ZtIPO323_124130
G_12414	ZtIPO323_124140
G_12415	ZtIPO323_124150
G_12417	ZtIPO323_124160
G_12416	ZtIPO323_124170
G_12418	ZtIPO323_124180
G_12419	ZtIPO323_124190
G_12420	ZtIPO323_124200
G_12421	ZtIPO323_124210
G_12422	ZtIPO323_124220
G_12423	ZtIPO323_124230
G_12424	ZtIPO323_124240
G_12425	ZtIPO323_124250
G_12426	ZtIPO323_124260
G_12427	ZtIPO323_124270
G_12428	ZtIPO323_124280
G_12429	ZtIPO323_124290
G_12430	ZtIPO323_124300
G_12431	ZtIPO323_124310
G_12432	ZtIPO323_124320
G_12433	ZtIPO323_124330
G_12434	ZtIPO323_124340
G_12435	ZtIPO323_124350
G_12436	ZtIPO323_124360
G_12437	ZtIPO323_124370
G_12438	ZtIPO323_124380
G_12439	ZtIPO323_124390
G_12440	ZtIPO323_124400
G_12441	ZtIPO323_124410
G_12442	ZtIPO323_124420
G_12443	ZtIPO323_124430
G_12444	ZtIPO323_124440
G_12445	ZtIPO323_124450
G_12446	ZtIPO323_124460
G_12447	ZtIPO323_124470
G_12448	ZtIPO323_124480
G_12449	ZtIPO323_124490
G_12450	ZtIPO323_124500
G_12451	ZtIPO323_124510
G_12452	ZtIPO323_124520
G_12453	ZtIPO323_124530
G_12454	ZtIPO323_124540
G_12456	ZtIPO323_124550
G_12457	ZtIPO323_124560
G_12455	ZtIPO323_124570
G_12458	ZtIPO323_124580
G_12459	ZtIPO323_124590
G_12460	ZtIPO323_124600
G_12461	ZtIPO323_124610
G_12462	ZtIPO323_124620
G_12463	ZtIPO323_124630
G_12464	ZtIPO323_124640
G_12465	ZtIPO323_124650
G_12466	ZtIPO323_124660
G_12467	ZtIPO323_124670
G_12468	ZtIPO323_124680
G_12469	ZtIPO323_124690
G_12470	ZtIPO323_124700
G_12471	ZtIPO323_124710
G_12472	ZtIPO323_124720
G_12473	ZtIPO323_124730
G_12474	ZtIPO323_124740
G_12475	ZtIPO323_124750
G_12476	ZtIPO323_124760
G_12477	ZtIPO323_124770
G_12478	ZtIPO323_124780
G_12479	ZtIPO323_124790
G_12480	ZtIPO323_124800
G_12481	ZtIPO323_124810
G_12482	ZtIPO323_124820
G_12483	ZtIPO323_124830
G_12484	ZtIPO323_124840
G_12485	ZtIPO323_124850
G_12486	ZtIPO323_124860
G_12487	ZtIPO323_124870
G_12488	ZtIPO323_124880
G_12489	ZtIPO323_124890
G_12490	ZtIPO323_124900
G_12491	ZtIPO323_124910
G_12492	ZtIPO323_124920
G_12493	ZtIPO323_124930
G_12494	ZtIPO323_124940
G_12495	ZtIPO323_124950
G_12496	ZtIPO323_124960
G_12497	ZtIPO323_124970
G_12498	ZtIPO323_124980
G_12499	ZtIPO323_124990
G_12500	ZtIPO323_125000
G_12501	ZtIPO323_125010
G_12502	ZtIPO323_125020
G_12503	ZtIPO323_125030
G_12504	ZtIPO323_125040
G_12505	ZtIPO323_125050
G_12506	ZtIPO323_125060
G_12507	ZtIPO323_125070
G_12508	ZtIPO323_125080
G_12509	ZtIPO323_125090
G_12510	ZtIPO323_125100
G_12511	ZtIPO323_125110
G_12512	ZtIPO323_125120
G_12513	ZtIPO323_125130
G_12514	ZtIPO323_125140
G_12515	ZtIPO323_125150
G_12516	ZtIPO323_125160
G_12517	ZtIPO323_125170
G_12518	ZtIPO323_125180
G_12519	ZtIPO323_125190
G_12520	ZtIPO323_125200
G_12521	ZtIPO323_125210
G_12522	ZtIPO323_125220
G_12523	ZtIPO323_125230
G_12524	ZtIPO323_125240
G_12525	ZtIPO323_125250
G_12526	ZtIPO323_125260
G_12527	ZtIPO323_125270
G_12528	ZtIPO323_125280
G_12529	ZtIPO323_125290
G_12530	ZtIPO323_125300
G_12531	ZtIPO323_125310
G_12532	ZtIPO323_125320
G_12533	ZtIPO323_125330
G_12534	ZtIPO323_125340
G_12535	ZtIPO323_125350
G_12536	ZtIPO323_125360
G_12537	ZtIPO323_125370
G_12538	ZtIPO323_125380
G_12539	ZtIPO323_125390
G_12540	ZtIPO323_125400
G_12541	ZtIPO323_125410
G_12542	ZtIPO323_125420
G_12543	ZtIPO323_125430
G_12544	ZtIPO323_125440
G_12545	ZtIPO323_125450
G_12546	ZtIPO323_125460
G_12547	ZtIPO323_125470
G_12548	ZtIPO323_125480
G_12549	ZtIPO323_125490
G_12550	ZtIPO323_125500
G_12551	ZtIPO323_125510
G_12552	ZtIPO323_125520
G_12553	ZtIPO323_125530
G_12554	ZtIPO323_125540
G_12555	ZtIPO323_125550
G_12556	ZtIPO323_125560
G_12557	ZtIPO323_125570
G_12558	ZtIPO323_125580
G_12559	ZtIPO323_125590
G_12560	ZtIPO323_125600
G_12561	ZtIPO323_125610
G_12562	ZtIPO323_125620
G_12563	ZtIPO323_125630
G_12564	ZtIPO323_125640
G_12565	ZtIPO323_125650
G_12566	ZtIPO323_125660
G_12567	ZtIPO323_125670
G_12568	ZtIPO323_125680
G_12569	ZtIPO323_125690
G_12570	ZtIPO323_125700
G_12571	ZtIPO323_125710
G_12572	ZtIPO323_125720
G_12573	ZtIPO323_125730
G_12574	ZtIPO323_125740
G_12575	ZtIPO323_125750
G_12576	ZtIPO323_125760
G_12577	ZtIPO323_125770
G_12578	ZtIPO323_125780
G_12579	ZtIPO323_125790
G_12580	ZtIPO323_125800
G_12581	ZtIPO323_125810
G_12582	ZtIPO323_125820
G_12583	ZtIPO323_125830
G_12584	ZtIPO323_125840
G_12585	ZtIPO323_125850
G_12586	ZtIPO323_125860
G_12587	ZtIPO323_125870
G_12588	ZtIPO323_125880
G_12589	ZtIPO323_125890
G_12590	ZtIPO323_125900
G_12591	ZtIPO323_125910
G_12592	ZtIPO323_125920
G_12593	ZtIPO323_125930
G_12594	ZtIPO323_125940
G_12595	ZtIPO323_125950
G_12596	ZtIPO323_125960
G_12597	ZtIPO323_125970
G_12598	ZtIPO323_125980
G_12599	ZtIPO323_125990
G_12600	ZtIPO323_126000
G_12601	ZtIPO323_126010
G_12602	ZtIPO323_126020
G_12603	ZtIPO323_126030
G_12604	ZtIPO323_126040
G_12605	ZtIPO323_126050
G_12606	ZtIPO323_126060
G_12607	ZtIPO323_126070
G_12608	ZtIPO323_126080
G_12609	ZtIPO323_126090
G_12611	ZtIPO323_126100
G_12610	ZtIPO323_126110
G_12612	ZtIPO323_126120
G_12613	ZtIPO323_126130
G_12614	ZtIPO323_126140
G_12616	ZtIPO323_126150
G_12615	ZtIPO323_126160
G_12617	ZtIPO323_126170
G_12618	ZtIPO323_126180
G_12619	ZtIPO323_126190
G_12621	ZtIPO323_126200
G_12620	ZtIPO323_126210
G_12622	ZtIPO323_126220
G_12623	ZtIPO323_126230
G_12624	ZtIPO323_126240
G_12625	ZtIPO323_126250
G_12626	ZtIPO323_126260
G_12627	ZtIPO323_126270
G_12628	ZtIPO323_126280
G_12629	ZtIPO323_126290
G_12630	ZtIPO323_126300
G_12631	ZtIPO323_126310
G_12632	ZtIPO323_126320
G_12633	ZtIPO323_126330
G_12634	ZtIPO323_126340
G_12635	ZtIPO323_126350
G_12636	ZtIPO323_126360
G_12637	ZtIPO323_126370
G_12638	ZtIPO323_126380
G_12639	ZtIPO323_126390
G_12640	ZtIPO323_126400
G_12641	ZtIPO323_126410
G_12642	ZtIPO323_126420
G_12643	ZtIPO323_126430
G_12644	ZtIPO323_126440
G_12645	ZtIPO323_126450
G_12646	ZtIPO323_126460
G_12647	ZtIPO323_126470
G_12648	ZtIPO323_126480
G_12649	ZtIPO323_126490
G_12650	ZtIPO323_126500
G_12651	ZtIPO323_126510
G_12652	ZtIPO323_126520
G_12653	ZtIPO323_126530
G_12654	ZtIPO323_126540
G_12655	ZtIPO323_126550
G_12656	ZtIPO323_126560
G_12657	ZtIPO323_126570
G_12658	ZtIPO323_126580
G_12659	ZtIPO323_126590
G_12660	ZtIPO323_126600
G_12661	ZtIPO323_126610
G_12662	ZtIPO323_126620
G_12663	ZtIPO323_126630
G_12664	ZtIPO323_126640
G_12665	ZtIPO323_126650
G_12666	ZtIPO323_126660
G_12667	ZtIPO323_126670
G_12668	ZtIPO323_126680
G_12669	ZtIPO323_126690
G_12670	ZtIPO323_126700
G_12671	ZtIPO323_126710
G_12672	ZtIPO323_126720
G_12673	ZtIPO323_126730
G_12674	ZtIPO323_126740
G_12675	ZtIPO323_126750
G_12676	ZtIPO323_126760
G_12677	ZtIPO323_126770
G_12678	ZtIPO323_126780
G_12679	ZtIPO323_126790
G_12680	ZtIPO323_126800
G_12681	ZtIPO323_126810
G_12682	ZtIPO323_126820
G_12683	ZtIPO323_126830
G_12684	ZtIPO323_126840
G_12685	ZtIPO323_126850
G_12686	ZtIPO323_126860
G_12687	ZtIPO323_126870
G_12688	ZtIPO323_126880
G_12689	ZtIPO323_126890
G_12690	ZtIPO323_126900
G_12691	ZtIPO323_126910
G_12692	ZtIPO323_126920
G_12693	ZtIPO323_126930
G_12694	ZtIPO323_126940
G_12695	ZtIPO323_126950
G_12696	ZtIPO323_126960
G_12697	ZtIPO323_126970
G_12698	ZtIPO323_126980
G_12699	ZtIPO323_126990
G_12700	ZtIPO323_127000
G_12701	ZtIPO323_127010
G_12702	ZtIPO323_127020
G_12703	ZtIPO323_127030
G_12704	ZtIPO323_127040
G_12705	ZtIPO323_127050
G_12706	ZtIPO323_127060
G_12707	ZtIPO323_127070
G_12708	ZtIPO323_127080
G_12709	ZtIPO323_127090
G_12710	ZtIPO323_127100
G_12711	ZtIPO323_127110
G_12712	ZtIPO323_127120
G_12713	ZtIPO323_127130
G_12714	ZtIPO323_127140
G_12715	ZtIPO323_127150
G_12716	ZtIPO323_127160
G_12717	ZtIPO323_127170
G_12718	ZtIPO323_127180
G_12719	ZtIPO323_127190
G_12720	ZtIPO323_127200
G_12721	ZtIPO323_127210
G_12722	ZtIPO323_127220
G_12723	ZtIPO323_127230
G_12724	ZtIPO323_127240
G_12725	ZtIPO323_127250
G_12726	ZtIPO323_127260
G_12727	ZtIPO323_127270
G_12728	ZtIPO323_127280
G_12729	ZtIPO323_127290
G_12730	ZtIPO323_127300
G_12731	ZtIPO323_127310
G_12732	ZtIPO323_127320
G_12733	ZtIPO323_127330
G_12734	ZtIPO323_127340
G_12735	ZtIPO323_127350
G_12736	ZtIPO323_127360
G_12737	ZtIPO323_127370
G_12738	ZtIPO323_127380
G_12739	ZtIPO323_127390
G_12740	ZtIPO323_127400
G_12741	ZtIPO323_127410
G_12742	ZtIPO323_127420
G_12743	ZtIPO323_127430
G_12744	ZtIPO323_127440
G_12745	ZtIPO323_127450
G_12747	ZtIPO323_127460
G_12746	ZtIPO323_127470
G_12748	ZtIPO323_127480
G_12749	ZtIPO323_127490
G_12750	ZtIPO323_127500
G_12751	ZtIPO323_127510
G_12752	ZtIPO323_127520
G_12753	ZtIPO323_127530
G_12754	ZtIPO323_127540
G_12755	ZtIPO323_127550
G_12756	ZtIPO323_127560
G_12757	ZtIPO323_127570
G_12759	ZtIPO323_127580
G_12760	ZtIPO323_127590
G_12758	ZtIPO323_127600
G_12761	ZtIPO323_127610
G_12762	ZtIPO323_127620
G_12763	ZtIPO323_127630
G_12764	ZtIPO323_127640
G_12765	ZtIPO323_127650
G_12767	ZtIPO323_127660
G_12766	ZtIPO323_127670
G_12768	ZtIPO323_127680
G_12771	ZtIPO323_127690
G_12770	ZtIPO323_127700
G_12772	ZtIPO323_127710
G_12769	ZtIPO323_127720
G_12773	ZtIPO323_127730
G_12774	ZtIPO323_127740
G_12775	ZtIPO323_127750
G_12776	ZtIPO323_127760
G_12777	ZtIPO323_127770
G_12778	ZtIPO323_127780
G_12779	ZtIPO323_127790
G_12780	ZtIPO323_127800
G_12781	ZtIPO323_127810
G_12782	ZtIPO323_127820
G_12783	ZtIPO323_127830
G_12784	ZtIPO323_127840
G_12785	ZtIPO323_127850
G_12786	ZtIPO323_127860
G_12787	ZtIPO323_127870
G_12788	ZtIPO323_127880
G_12789	ZtIPO323_127890
G_12790	ZtIPO323_127900
G_12791	ZtIPO323_127910
G_12792	ZtIPO323_127920
G_12793	ZtIPO323_127930
G_12794	ZtIPO323_127940
G_12795	ZtIPO323_127950
G_12796	ZtIPO323_127960
G_12797	ZtIPO323_127970
G_12798	ZtIPO323_127980
G_12800	ZtIPO323_127990
G_12799	ZtIPO323_128000
G_12801	ZtIPO323_128010
G_12802	ZtIPO323_128020
G_12803	ZtIPO323_128030
G_12804	ZtIPO323_128040
G_12805	ZtIPO323_128050
G_12806	ZtIPO323_128060
G_12807	ZtIPO323_128070
G_12808	ZtIPO323_128080
G_12809	ZtIPO323_128090
G_12810	ZtIPO323_128100
G_12811	ZtIPO323_128110
G_12812	ZtIPO323_128120
G_12813	ZtIPO323_128130
G_12814	ZtIPO323_128140
G_12816	ZtIPO323_128150
G_12815	ZtIPO323_128160
G_12817	ZtIPO323_128170
G_12818	ZtIPO323_128180
G_12820	ZtIPO323_128190
G_12819	ZtIPO323_128200
G_12821	ZtIPO323_128210
G_12822	ZtIPO323_128220
G_12823	ZtIPO323_128230
G_12824	ZtIPO323_128240
G_12825	ZtIPO323_128250
G_12826	ZtIPO323_128260
G_12828	ZtIPO323_128270
G_12827	ZtIPO323_128280
G_12829	ZtIPO323_128290
G_12830	ZtIPO323_128300
G_12831	ZtIPO323_128310
G_12832	ZtIPO323_128320
G_12834	ZtIPO323_128330
G_12833	ZtIPO323_128340
G_12835	ZtIPO323_128350
G_12837	ZtIPO323_128360
G_12836	ZtIPO323_128370
G_12838	ZtIPO323_128380
G_12839	ZtIPO323_128390
G_12840	ZtIPO323_128400
G_12841	ZtIPO323_128410
G_12843	ZtIPO323_128420
G_12842	ZtIPO323_128430
G_12844	ZtIPO323_128440
G_12845	ZtIPO323_128450
G_12846	ZtIPO323_128460
G_12847	ZtIPO323_128470
G_12848	ZtIPO323_128480
G_12849	ZtIPO323_128490
G_12850	ZtIPO323_128500
G_12851	ZtIPO323_128510
G_12852	ZtIPO323_128520
G_12853	ZtIPO323_128530
G_12854	ZtIPO323_128540
G_12855	ZtIPO323_128550
G_12856	ZtIPO323_128560
G_12857	ZtIPO323_128570
G_12858	ZtIPO323_128580
G_12859	ZtIPO323_128590
G_12860	ZtIPO323_128600
G_12861	ZtIPO323_128610
G_12862	ZtIPO323_128620
G_12863	ZtIPO323_128630
G_12864	ZtIPO323_128640
G_12865	ZtIPO323_128650
G_12866	ZtIPO323_128660
G_12867	ZtIPO323_128670
G_12868	ZtIPO323_128680
G_12869	ZtIPO323_128690
G_12870	ZtIPO323_128700
G_12871	ZtIPO323_128710
G_12872	ZtIPO323_128720
G_12873	ZtIPO323_128730
G_12874	ZtIPO323_128740
G_12875	ZtIPO323_128750
G_12876	ZtIPO323_128760
G_12877	ZtIPO323_128770
G_12878	ZtIPO323_128780
G_12879	ZtIPO323_128790
G_12880	ZtIPO323_128800
G_12881	ZtIPO323_128810
G_12882	ZtIPO323_128820
G_12883	ZtIPO323_128830
G_12884	ZtIPO323_128840
G_12885	ZtIPO323_128850
G_12886	ZtIPO323_128860
G_12887	ZtIPO323_128870
G_12888	ZtIPO323_128880
G_12889	ZtIPO323_128890
G_12890	ZtIPO323_128900
G_12891	ZtIPO323_128910
G_12892	ZtIPO323_128920
G_12893	ZtIPO323_128930
G_12894	ZtIPO323_128940
G_12895	ZtIPO323_128950
G_12896	ZtIPO323_128960
G_12897	ZtIPO323_128970
G_12898	ZtIPO323_128980
G_12899	ZtIPO323_128990
G_12900	ZtIPO323_129000
G_12901	ZtIPO323_129010
G_12902	ZtIPO323_129020
G_12904	ZtIPO323_129030
G_12905	ZtIPO323_129040
G_12903	ZtIPO323_129050
G_12906	ZtIPO323_129060
G_12907	ZtIPO323_129070
G_12908	ZtIPO323_129080
G_12909	ZtIPO323_129090
G_12910	ZtIPO323_129100
G_12911	ZtIPO323_129110
G_12912	ZtIPO323_129120
G_12913	ZtIPO323_129130
G_12914	ZtIPO323_129140
G_12915	ZtIPO323_129150
G_12916	ZtIPO323_129160
G_12917	ZtIPO323_129170
G_12918	ZtIPO323_129180
G_12919	ZtIPO323_129190
G_12920	ZtIPO323_129200
G_12922	ZtIPO323_129210
G_12921	ZtIPO323_129220
G_12923	ZtIPO323_129230
G_12924	ZtIPO323_129240
G_12925	ZtIPO323_129250
G_12926	ZtIPO323_129260
G_12927	ZtIPO323_129270
G_12928	ZtIPO323_129280
G_12929	ZtIPO323_129290
G_12930	ZtIPO323_129300
G_12931	ZtIPO323_129310
G_12932	ZtIPO323_129320
G_12933	ZtIPO323_129330
G_12934	ZtIPO323_129340
G_12935	ZtIPO323_129350
G_12936	ZtIPO323_129360
G_12937	ZtIPO323_129370
G_12938	ZtIPO323_129380
G_12939	ZtIPO323_129390
G_12940	ZtIPO323_129400
G_12941	ZtIPO323_129410
G_12942	ZtIPO323_129420
G_12943	ZtIPO323_129430
G_12944	ZtIPO323_129440
G_12945	ZtIPO323_129450
G_12946	ZtIPO323_129460
G_12947	ZtIPO323_129470
G_12948	ZtIPO323_129480
G_12949	ZtIPO323_129490
G_12950	ZtIPO323_129500
G_12951	ZtIPO323_129510
G_12952	ZtIPO323_129520
G_12953	ZtIPO323_129530
G_12954	ZtIPO323_129540
G_12955	ZtIPO323_129550
G_12956	ZtIPO323_129560
G_12957	ZtIPO323_129570
G_12958	ZtIPO323_129580
G_12959	ZtIPO323_129590
G_12960	ZtIPO323_129600
G_12961	ZtIPO323_129610
G_12962	ZtIPO323_129620
G_12963	ZtIPO323_129630
G_12964	ZtIPO323_129640
G_12965	ZtIPO323_129650
G_12966	ZtIPO323_129660
G_12967	ZtIPO323_129670
G_12968	ZtIPO323_129680
G_12969	ZtIPO323_129690
G_12970	ZtIPO323_129700
G_12971	ZtIPO323_129710
G_12972	ZtIPO323_129720
G_12973	ZtIPO323_129730
G_12974	ZtIPO323_129740
G_12975	ZtIPO323_129750
G_12976	ZtIPO323_129760
G_12977	ZtIPO323_129770
G_12978	ZtIPO323_129780
G_12979	ZtIPO323_129790
G_12980	ZtIPO323_129800
G_12981	ZtIPO323_129810
G_12982	ZtIPO323_129820
G_12983	ZtIPO323_129830
G_12984	ZtIPO323_129840
G_12985	ZtIPO323_129850
G_12986	ZtIPO323_129860
G_12987	ZtIPO323_129870
G_12988	ZtIPO323_129880
G_12989	ZtIPO323_129890
G_12990	ZtIPO323_129900
G_12991	ZtIPO323_129910
G_12992	ZtIPO323_129920
G_12993	ZtIPO323_129930
G_12994	ZtIPO323_129940
G_12995	ZtIPO323_129950
G_12996	ZtIPO323_129960
G_12997	ZtIPO323_129970
G_12998	ZtIPO323_129980
G_12999	ZtIPO323_129990
G_13000	ZtIPO323_130000
G_13001	ZtIPO323_130010
G_13002	ZtIPO323_130020
G_13003	ZtIPO323_130030
G_13005	ZtIPO323_130040
G_13006	ZtIPO323_130050
G_13007	ZtIPO323_130060
G_13004	ZtIPO323_130070
G_13008	ZtIPO323_130080
G_13009	ZtIPO323_130090
G_13010	ZtIPO323_130100
G_13011	ZtIPO323_130110
G_13012	ZtIPO323_130120
G_13013	ZtIPO323_130130
G_13014	ZtIPO323_130140
G_13015	ZtIPO323_130150
G_13016	ZtIPO323_130160
G_13017	ZtIPO323_130170
G_13018	ZtIPO323_130180
G_13019	ZtIPO323_130190
G_13020	ZtIPO323_130200
G_13021	ZtIPO323_130210
G_13022	ZtIPO323_130220
G_13023	ZtIPO323_130230
G_13024	ZtIPO323_130240
G_13025	ZtIPO323_130250
G_13026	ZtIPO323_130260
G_13027	ZtIPO323_130270
G_13028	ZtIPO323_130280
G_13029	ZtIPO323_130290
G_13030	ZtIPO323_130300
G_13031	ZtIPO323_130310
G_13032	ZtIPO323_130320
G_13033	ZtIPO323_130330
G_13035	ZtIPO323_130340
G_13034	ZtIPO323_130350
G_13036	ZtIPO323_130360
G_13037	ZtIPO323_130370
G_13038	ZtIPO323_130380
G_13039	ZtIPO323_130390
G_13040	ZtIPO323_130400
G_13041	ZtIPO323_130410
G_13042	ZtIPO323_130420
G_13043	ZtIPO323_130430
G_13044	ZtIPO323_130440
G_13046	ZtIPO323_130450
G_13045	ZtIPO323_130460
G_13047	ZtIPO323_130470
G_13048	ZtIPO323_130480
G_13049	ZtIPO323_130490
G_13050	ZtIPO323_130500
G_13051	ZtIPO323_130510
G_13052	ZtIPO323_130520
G_13053	ZtIPO323_130530
G_13054	ZtIPO323_130540
G_13055	ZtIPO323_130550
G_13056	ZtIPO323_130560
G_13057	ZtIPO323_130570
G_13058	ZtIPO323_130580
G_13059	ZtIPO323_130590
G_13060	ZtIPO323_130600
G_13061	ZtIPO323_130610
G_13062	ZtIPO323_130620
G_13063	ZtIPO323_130630
G_13064	ZtIPO323_130640
G_13065	ZtIPO323_130650
G_13066	ZtIPO323_130660
G_13067	ZtIPO323_130670
G_13068	ZtIPO323_130680
G_13069	ZtIPO323_130690
G_13070	ZtIPO323_130700
G_13071	ZtIPO323_130710
G_13072	ZtIPO323_130720
G_13073	ZtIPO323_130730
G_13074	ZtIPO323_130740
G_13075	ZtIPO323_130750
G_13076	ZtIPO323_130760
G_13077	ZtIPO323_130770
G_13078	ZtIPO323_130780
G_13079	ZtIPO323_130790
G_13080	ZtIPO323_130800
G_13081	ZtIPO323_130810
G_13082	ZtIPO323_130820
G_13083	ZtIPO323_130830
G_13085	ZtIPO323_130840
G_13086	ZtIPO323_130850
G_13084	ZtIPO323_130860
G_13087	ZtIPO323_130870
G_13088	ZtIPO323_130880
G_13089	ZtIPO323_130890
G_13090	ZtIPO323_130900
G_13091	ZtIPO323_130910
G_13092	ZtIPO323_130920
G_13093	ZtIPO323_130930
G_13094	ZtIPO323_130940
G_13095	ZtIPO323_130950
G_13097	ZtIPO323_130960
G_13096	ZtIPO323_130970
G_13098	ZtIPO323_130980
G_13099	ZtIPO323_130990
G_13100	ZtIPO323_131000
G_13101	ZtIPO323_131010
G_13102	ZtIPO323_131020
G_13103	ZtIPO323_131030
G_13104	ZtIPO323_131040
G_13105	ZtIPO323_131050
G_13106	ZtIPO323_131060
G_13107	ZtIPO323_131070
G_13108	ZtIPO323_131080
G_13109	ZtIPO323_131090
G_13110	ZtIPO323_131100
G_13111	ZtIPO323_131110
G_13112	ZtIPO323_131120
G_13113	ZtIPO323_131130
G_13114	ZtIPO323_131140
G_13115	ZtIPO323_131150
G_13116	ZtIPO323_131160
G_13117	ZtIPO323_131170
G_13118	ZtIPO323_131180
G_13119	ZtIPO323_131190
G_13120	ZtIPO323_131200
G_13121	ZtIPO323_131210
G_13122	ZtIPO323_131220
G_13123	ZtIPO323_131230
G_13124	ZtIPO323_131240
G_13125	ZtIPO323_131250
G_13126	ZtIPO323_131260
G_13127	ZtIPO323_131270
G_13128	ZtIPO323_131280
G_13129	ZtIPO323_131290
G_13130	ZtIPO323_131300
G_13131	ZtIPO323_131310
G_13132	ZtIPO323_131320
G_13133	ZtIPO323_131330
G_13134	ZtIPO323_131340
G_13135	ZtIPO323_131350
G_13136	ZtIPO323_131360
G_13137	ZtIPO323_131370
G_13138	ZtIPO323_131380
G_13139	ZtIPO323_131390
G_13140	ZtIPO323_131400
G_13141	ZtIPO323_131410
G_13142	ZtIPO323_131420
G_13143	ZtIPO323_131430
G_13144	ZtIPO323_131440
G_13145	ZtIPO323_131450
G_13146	ZtIPO323_131460
G_13147	ZtIPO323_131470
G_13148	ZtIPO323_131480
G_13149	ZtIPO323_131490
G_13150	ZtIPO323_131500
G_13151	ZtIPO323_131510
G_13152	ZtIPO323_131520
G_13153	ZtIPO323_131530
G_13154	ZtIPO323_131540
G_13155	ZtIPO323_131550
G_13156	ZtIPO323_131560
G_13157	ZtIPO323_131570
G_13158	ZtIPO323_131580
G_13159	ZtIPO323_131590
G_13160	ZtIPO323_131600
G_13161	ZtIPO323_131610
G_13162	ZtIPO323_131620
G_13164	ZtIPO323_131630
G_13163	ZtIPO323_131640
G_13165	ZtIPO323_131650
G_13166	ZtIPO323_131660
G_13167	ZtIPO323_131670
G_13168	ZtIPO323_131680
G_13169	ZtIPO323_131690
G_13170	ZtIPO323_131700
G_13171	ZtIPO323_131710
G_13172	ZtIPO323_131720
G_13173	ZtIPO323_131730
G_13174	ZtIPO323_131740
G_13175	ZtIPO323_131750
G_13176	ZtIPO323_131760
G_13177	ZtIPO323_131770
G_13179	ZtIPO323_131780
G_13178	ZtIPO323_131790
G_13180	ZtIPO323_131800
G_13181	ZtIPO323_131810
G_13182	ZtIPO323_131820
G_13183	ZtIPO323_131830
G_13184	ZtIPO323_131840
G_13185	ZtIPO323_131850
G_13186	ZtIPO323_131860
G_13187	ZtIPO323_131870
G_13188	ZtIPO323_131880
G_13189	ZtIPO323_131890
G_13190	ZtIPO323_131900
G_13192	ZtIPO323_131910
G_13191	ZtIPO323_131920
G_13193	ZtIPO323_131930
G_13194	ZtIPO323_131940
G_13195	ZtIPO323_131950
G_13196	ZtIPO323_131960
G_13197	ZtIPO323_131970
G_13198	ZtIPO323_131980
G_13199	ZtIPO323_131990
G_13200	ZtIPO323_132000
G_13201	ZtIPO323_132010
G_13202	ZtIPO323_132020
G_13203	ZtIPO323_132030
G_13204	ZtIPO323_132040
G_13206	ZtIPO323_132050
G_13205	ZtIPO323_132060
G_13207	ZtIPO323_132070
G_13209	ZtIPO323_132080
G_13208	ZtIPO323_132090
G_13210	ZtIPO323_132100
G_13211	ZtIPO323_132110
G_13212	ZtIPO323_132120
G_13213	ZtIPO323_132130
G_13214	ZtIPO323_132140
G_13215	ZtIPO323_132150
G_13216	ZtIPO323_132160
G_13218	ZtIPO323_132170
G_13217	ZtIPO323_132180
G_13220	ZtIPO323_132190
G_13219	ZtIPO323_132200
G_13222	ZtIPO323_132210
G_13221	ZtIPO323_132220
G_13223	ZtIPO323_132230
G_13224	ZtIPO323_132240
G_13225	ZtIPO323_132250
G_13227	ZtIPO323_132260
G_13226	ZtIPO323_132270
G_13228	ZtIPO323_132280
G_13230	ZtIPO323_132290
G_13229	ZtIPO323_132300
G_13231	ZtIPO323_132310
G_13232	ZtIPO323_132320
G_13233	ZtIPO323_132330
G_13234	ZtIPO323_132340
G_13235	ZtIPO323_132350
G_13237	ZtIPO323_132360
G_13236	ZtIPO323_132370
G_13238	ZtIPO323_132380
G_13239	ZtIPO323_132390
G_13240	ZtIPO323_132400
G_13241	ZtIPO323_132410
G_13242	ZtIPO323_132420
G_13243	ZtIPO323_132430
G_13244	ZtIPO323_132440
G_13245	ZtIPO323_132450
G_13247	ZtIPO323_132460
G_13246	ZtIPO323_132470
G_13248	ZtIPO323_132480
G_13249	ZtIPO323_132490
G_13250	ZtIPO323_132500
G_13251	ZtIPO323_132510
G_13252	ZtIPO323_132520
G_13253	ZtIPO323_132530
G_13254	ZtIPO323_132540
G_13256	ZtIPO323_132550
G_13255	ZtIPO323_132560
G_13257	ZtIPO323_132570
G_13258	ZtIPO323_132580
G_13259	ZtIPO323_132590
G_13260	ZtIPO323_132600
G_13261	ZtIPO323_132610
G_13262	ZtIPO323_132620
G_13263	ZtIPO323_132630
G_13264	ZtIPO323_132640
G_13265	ZtIPO323_132650
G_13266	ZtIPO323_132660
G_13267	ZtIPO323_132670
G_13268	ZtIPO323_132680
G_13269	ZtIPO323_132690
G_13270	ZtIPO323_132700
G_13271	ZtIPO323_132710
G_13272	ZtIPO323_132720
G_13273	ZtIPO323_132730
G_13274	ZtIPO323_132740
G_13275	ZtIPO323_132750
G_13277	ZtIPO323_132760
G_13276	ZtIPO323_132770
G_13279	ZtIPO323_132780
G_13278	ZtIPO323_132790
G_13280	ZtIPO323_132800
G_13281	ZtIPO323_132810
G_13282	ZtIPO323_132820
G_13283	ZtIPO323_132830
G_13284	ZtIPO323_132840
G_13285	ZtIPO323_132850
G_13286	ZtIPO323_132860
G_13288	ZtIPO323_132870
G_13289	ZtIPO323_132880
G_13287	ZtIPO323_132890
G_13290	ZtIPO323_132900
G_13291	ZtIPO323_132910
G_13292	ZtIPO323_132920
G_13294	ZtIPO323_132930
G_13293	ZtIPO323_132940
G_13295	ZtIPO323_132950
G_13296	ZtIPO323_132960
G_13297	ZtIPO323_132970
G_13299	ZtIPO323_132980
G_13298	ZtIPO323_132990
G_13300	ZtIPO323_133000
G_13302	ZtIPO323_133010
G_13301	ZtIPO323_133020
G_13303	ZtIPO323_133030
G_13304	ZtIPO323_133040
G_13305	ZtIPO323_133050
G_13306	ZtIPO323_133060
G_13307	ZtIPO323_133070
G_13308	ZtIPO323_133080
G_13309	ZtIPO323_133090
G_13310	ZtIPO323_133100
G_13311	ZtIPO323_133110
G_13312	ZtIPO323_133120
G_13313	ZtIPO323_133130
G_13314	ZtIPO323_133140
G_13315	ZtIPO323_133150
G_13316	ZtIPO323_133160
G_13317	ZtIPO323_133170
G_13318	ZtIPO323_133180
G_13319	ZtIPO323_133190
G_13320	ZtIPO323_133200
G_13321	ZtIPO323_133210
G_13322	ZtIPO323_133220
G_13323	ZtIPO323_133230
G_13324	ZtIPO323_133240
G_13325	ZtIPO323_133250
G_13326	ZtIPO323_133260
G_13327	ZtIPO323_133270
G_13328	ZtIPO323_133280
G_13329	ZtIPO323_133290
G_13330	ZtIPO323_133300
G_13331	ZtIPO323_133310
G_13332	ZtIPO323_133320
G_13333	ZtIPO323_133330
G_13334	ZtIPO323_133340
G_13335	ZtIPO323_133350
G_13336	ZtIPO323_133360
G_13337	ZtIPO323_133370
G_13338	ZtIPO323_133380
G_13339	ZtIPO323_133390
G_13340	ZtIPO323_133400
G_13341	ZtIPO323_133410
G_13342	ZtIPO323_133420
G_13343	ZtIPO323_133430
G_13344	ZtIPO323_133440
G_13345	ZtIPO323_133450
G_13346	ZtIPO323_133460
G_13347	ZtIPO323_133470
G_13348	ZtIPO323_133480
G_13349	ZtIPO323_133490
G_13350	ZtIPO323_133500
G_13351	ZtIPO323_133510
G_13352	ZtIPO323_133520
G_13353	ZtIPO323_133530
G_13354	ZtIPO323_133540
G_13355	ZtIPO323_133550
G_13356	ZtIPO323_133560
G_13357	ZtIPO323_133570
G_13358	ZtIPO323_133580
G_13359	ZtIPO323_133590
G_13360	ZtIPO323_133600
G_13361	ZtIPO323_133610
G_13362	ZtIPO323_133620
G_13363	ZtIPO323_133630
G_13364	ZtIPO323_133640
G_13365	ZtIPO323_133650
G_13366	ZtIPO323_133660
G_13367	ZtIPO323_133670
G_13368	ZtIPO323_133680
G_13369	ZtIPO323_133690
G_13370	ZtIPO323_133700
G_13371	ZtIPO323_133710
G_13372	ZtIPO323_133720
G_13373	ZtIPO323_133730
G_13374	ZtIPO323_133740
G_13375	ZtIPO323_133750
G_13376	ZtIPO323_133760
G_13377	ZtIPO323_133770
G_13378	ZtIPO323_133780
G_13379	ZtIPO323_133790
G_13380	ZtIPO323_133800
G_13381	ZtIPO323_133810
G_13382	ZtIPO323_133820
G_13383	ZtIPO323_133830
G_13384	ZtIPO323_133840
G_13385	ZtIPO323_133850
G_13386	ZtIPO323_133860
G_13387	ZtIPO323_133870
G_13388	ZtIPO323_133880
G_13389	ZtIPO323_133890
G_13390	ZtIPO323_133900
G_13391	ZtIPO323_133910
G_13392	ZtIPO323_133920
G_13393	ZtIPO323_133930
G_13394	ZtIPO323_133940
G_13395	ZtIPO323_133950
G_13396	ZtIPO323_133960
G_13397	ZtIPO323_133970
G_13398	ZtIPO323_133980
G_13399	ZtIPO323_133990
G_13401	ZtIPO323_134000
G_13400	ZtIPO323_134010
G_13402	ZtIPO323_134020
G_13403	ZtIPO323_134030
G_13404	ZtIPO323_134040
G_13405	ZtIPO323_134050
G_13406	ZtIPO323_134060
G_13407	ZtIPO323_134070
G_13408	ZtIPO323_134080
G_13409	ZtIPO323_134090
G_13410	ZtIPO323_134100
G_13411	ZtIPO323_134110
G_13412	ZtIPO323_134120
G_13413	ZtIPO323_134130
G_13414	ZtIPO323_134140

### Sheet: Experiments
						Competitor probes				Enrichment probes
Cell line	IS/IV	Experiments	Replicate	ABPPexperiment type	TMT plex	Probe 1	Probe 2	Probe 3	Probe 4	Probe 1	Probe 2	Probe 3	Probe 4	ABPP experiment name
Z.tritici	in vitro	1	1	Protein-directed	16	MY-1A	MY-1B	MY-3A	MY-3B	MY-11A	MY-11B	MY-12A	MY-12B	[Exp01 Rep1] 221124_ztritici_invitro_AE_MY-1A_1B_3A_3B_(40uM, 2hrs)_then_MY-11A_11B_12A_12B_(1 hr, 10uM)_Areed
Z.tritici	in vitro	1	2	Protein-directed	16	MY-1A	MY-1B	MY-3A	MY-3B	MY-11A	MY-11B	MY-12A	MY-12B	[Exp01 Rep2] 230918_ztritici_invitro_AE_MY-1A_1B_3A_3B_(40uM, 2hrs)_then_MY-11A_11B_12A_12B_(10uM, 1hr)
Z.tritici	in situ	2	1	Protein-directed	16	MY-1A	MY-1B	MY-3A	MY-3B	MY-11A	MY-11B	MY-12A	MY-12B	[Exp02 Rep1] 250228_ztritici_insitu_AE_MY-1A_1B_3A_3B_(40uM, 2hrs)_then_MY-11A_11B_12A_12B_(10uM, 1hr)
Z.tritici	in situ	2	2	Protein-directed	16	MY-1A	MY-1B	MY-3A	MY-3B	MY-11A	MY-11B	MY-12A	MY-12B	[Exp02 Rep2] 250506_ztritici_insitu_AE_MY-1A_1B_3A_3B_(40uM, 2hrs)_then_MY-11A_11B_12A_12B_(10uM, 1hr)
Z.tritici	in vitro	3	1	Protein-directed	16	WX-02-16	WX-02-26	WX-02-36	WX-02-46	WX-01-05	WX-01-06	WX-01-07	WX-01-08	[Exp03 Rep1] 221130_ztritici_invitro_AE_WX-02_16_26_36_46_(40uM, 2hrs)_then_WX-01_05_06_07_08_(10uM, 1hr)_Areed
Z.tritici	in vitro	3	2	Protein-directed	16	WX-02-16	WX-02-26	WX-02-36	WX-02-46	WX-01-05	WX-01-06	WX-01-07	WX-01-08	[Exp03 Rep2] 230812_ztritici_invitro_AE_WX-02_16_26_36_46_(40uM, 2hrs)_then_WX-01_05_06_07_08_(10uM, 1hr)
Z.tritici	in situ	4	1	Protein-directed	16	WX-02-16	WX-02-26	WX-02-36	WX-02-46	WX-01-05	WX-01-06	WX-01-07	WX-01-08	[Exp04 Rep1] 241218_ztritici_insitu_AE_WX-02-16_26_36_46_(40uM, 2hrs)_then_WX-01-05_14A_13B_14B_(10uM, 1hr)
Z.tritici	in situ	4	2	Protein-directed	16	WX-02-16	WX-02-26	WX-02-36	WX-02-46	WX-01-05	WX-01-06	WX-01-07	WX-01-08	[Exp04 Rep2] 241220_ztritici_insitu_AE_WX-02-16_26_36_46_(40uM, 2hrs)_then_WX-01-05_14A_13B_14B_(10uM, 1hr)
Z.tritici	in vitro	5	1	Protein-directed	16	MY-5A	MY-7A	MY-5B	MY-7B	WX-01-09	WX-01-10	WX-01-11	WX-01-12	[Exp05 Rep1] 231017_ztritici_invitro_AE_MY_5A_7A_5B_7B_(40uM, 2hr)_then_WX-01_09_10_11_12_(10uM, 1hr)
Z.tritici	in vitro	5	2	Protein-directed	16	MY-5A	MY-7A	MY-5B	MY-7B	WX-01-09	WX-01-10	WX-01-11	WX-01-12	[Exp05 Rep2] 231019_ztritici_invitro_AE_MY_5A_7A_5B_7B_(40uM, 2hr)_then_WX-01_09_10_11_12_(10uM, 1hr)
Z.tritici	in situ	6	1	Protein-directed	16	MY-5A	MY-7A	MY-5B	MY-7B	WX-01-09	WX-01-10	WX-01-11	WX-01-12	[Exp06 Rep1] 240209_ztritici_insitu_AE_MY-5A_7A_5B_7B_(40uM, 2hrs)_then_WX-01_09_10_11_12_(10uM, 1hr)
Z.tritici	in situ	6	2	Protein-directed	16	MY-5A	MY-7A	MY-5B	MY-7B	WX-01-09	WX-01-10	WX-01-11	WX-01-12	[Exp06 Rep2] 240213_ztritici_insitu_AE_MY-5A_7A_5B_7B_(40uM, 2hrs)_then_WX-01_09_10_11_12_(10uM, 1hr)
Z.tritici	in vitro	7	1	Protein-directed	16	WX-03-57	WX-03-58	WX-03-59	WX-03-60	WX-03-346	WX-03-347	WX-03-348	WX-03-349	[Exp07 Rep1] 230920_ztritici_invitro_AE_WX-03_57_58_59_60_(40uM, 2hr)_then_WX-03_346_347_348_349_(10uM, 1hr)
Z.tritici	in vitro	7	2	Protein-directed	16	WX-03-57	WX-03-58	WX-03-59	WX-03-60	WX-03-346	WX-03-347	WX-03-348	WX-03-349	[Exp07 Rep2] 240429_ztritici_invitro_AE_WX-03_57_58_59_60_(40uM, 2hr)_then_WX-03_346_347_348_349_(10uM, 1hr)
Z.tritici	in situ	8	1	Protein-directed	16	WX-03-57	WX-03-58	WX-03-59	WX-03-60	WX-03-346	WX-03-347	WX-03-348	WX-03-349	[Exp08 Rep1] 231224_ztritici_insitu_AE_WX-03-57_58_59_60_(40uM, 2hrs)_then_WX-03-346_347_348_349_(10uM, 1hr)
Z.tritici	in situ	8	2	Protein-directed	16	WX-03-57	WX-03-58	WX-03-59	WX-03-60	WX-03-346	WX-03-347	WX-03-348	WX-03-349	[Exp08 Rep2] 231221_ztritici_insitu_AE_WX-03-57_58_59_60_(40uM, 2hrs)_then_WX-03-346_347_348_349_(10uM, 1hr)
Z.tritici	in vitro	9	1	Cysteine-directed	10	MY-1A	MY-1B	MY-3A	MY-3B	-	-	-	-	[Exp09 Rep2] 250523_ztritici_invitro_cys-sol_native_MY-1A_1B_3A_3B_(40uM, 2hrs)_then_IADTB_(500uM, 1hr)
Z.tritici	in vitro	9	2	Cysteine-directed	10	MY-1A	MY-1B	MY-3A	MY-3B	-	-	-	-	[Exp09 Rep1] 250516_ztritici_invitro_cys-sol_native_MY-1A_1B_3A_3B_(40uM, 2hrs)_then_IADTB_(500uM, 1hr)
Z.tritici	in situ	10	1	Cysteine-directed	10	MY-1A	MY-1B	MY-3A	MY-3B	-	-	-	-	[Exp10 Rep2] 250523_ztritici_insitu_cys-sol_native_MY-1A_1B_3A_3B_(40uM, 2hrs)_then_IADTB_(500uM, 1hr)
Z.tritici	in situ	10	2	Cysteine-directed	10	MY-1A	MY-1B	MY-3A	MY-3B	-	-	-	-	[Exp10 Rep1] 250516_ztritici_insitu_cys-sol_native_MY-1A_1B_3A_3B_(40uM, 2hrs)_then_IADTB_(500uM, 1hr)
Z.tritici	in vitro	11	1	Cysteine-directed	10	WX-02-16	WX-02-26	WX-02-36	WX-02-46	-	-	-	-	[Exp11 Rep1] 230922_ztritici_invitro_cys-sol_native_WX-02-16_26_36_46_(40uM, 2hrs)_then_IADTB_(500uM, 1hr)
Z.tritici	in vitro	12	1	Cysteine-directed	10	WX-02-16	WX-02-26	WX-02-36	WX-02-46	-	-	-	-	[Exp12 Rep1] 240123_ztritici_invitro_cys-sol_native_soluble faction_WX-02-16_26_36_46_(40uM, 2hrs)_then_IADTB_(500uM, 1hr)
Z.tritici	in vitro	13	1	Cysteine-directed	10	WX-02-16	WX-02-26	WX-02-36	WX-02-46	-	-	-	-	[Exp13 Rep1] 240120_ztritici_invitro_cys-sol_native_membrane faction_WX-02-16_26_36_46_(40uM, 2hrs)_then_IADTB_(500uM, 1hr)
Z.tritici	in vitro	14	1	Cysteine-directed	10	MY-5A	MY-7A	MY-5B	MY-7B	-	-	-	-	[Exp14 Rep2] 250523_ztritici_invitro_cys-sol_native_MY-5A_7A_5B_7B (40 uM, 2hr)/ IA-DTB (500 uM, 1hr)
Z.tritici	in vitro	14	2	Cysteine-directed	10	MY-5A	MY-7A	MY-5B	MY-7B	-	-	-	-	[Exp14 Rep1] 250516_ztritici_invitro_cys-sol_native_MY-5A_7A_5B_7B (40 uM, 2hr)/ IA-DTB (500 uM, 1hr)
Z.tritici	in vitro	15	1	Cysteine-directed	10	WX-03-57	WX-03-58	WX-03-59	WX-03-60	-	-	-	-	[Exp15 Rep1] 240501_ztritici_invitro_cys-sol_native_WX-03-57_58_59_60 (40 uM, 2hr)/ IA-DTB (500 uM, 1hr)
Z.tritici	in vitro	15	2	Cysteine-directed	10	WX-03-57	WX-03-58	WX-03-59	WX-03-60	-	-	-	-	[Exp15 Rep2] 240502_ztritici_invitro_cys-sol_native_WX-03-57_58_59_60 (40 uM, 2hr)/ IA-DTB (500 uM, 1hr)
Ramos	in situ	16	1	Protein-directed	16	MY-1A	MY-1B	MY-3A	MY-3B	MY-11A	MY-11B	MY-12A	MY-12B
Ramos	in situ	16	2	Protein-directed	16	MY-1A	MY-1B	MY-3A	MY-3B	MY-11A	MY-11B	MY-12A	MY-12B

### Sheet: All liganded proteins
				Protein-Directed			Cysteine-Directed			UniProt BLAST						UniProt BLAST
UniProt ID	Accession	New Gene ID	Description	Probe	EXP	In situ profile (Stereoselectivity_Probe)	Probe	EXP	Cys #	Nearest S. cerevisiae homolog	E-value	% identity	UniProt ID (S. cerevisiae)	Essentiality in S. cerevisiae	Reverse-search identical to Z. tritici (i.e. orthologous)	Nearest H. sapiens homolog	E-value	% identity	UniProt ID (H. sapiens)	Residue aligned to liganded Human CYS	Evidence of Ligandability in Human homologs?	Conserved stereoselectivity?	Protein class
	G_00021	ZtIPO323_000210	Uncharacterized protein	MY-12B	in situ					no homolog			N/A	-	-	MUC3B	0.57	28.6	Q9H195		-	-	Uncategorized
F9WXL2	G_00398	ZtIPO323_003980	Methyltransferase domain-containing protein	MY-12B | WX-01-10	in situ | in vitro		WX-03-58	in vitro	268	MRM2	0.84	41.9	P53123	-	-	C19orf18	0.27	37	Q8NEA5		-	-	Enzymes
F9WYV4	G_00472	ZtIPO323_004720	SAM-dependent MTase RsmB/NOP-type domain-containing protein	MY-11B	in vitro, in situ		MY-1B	in vitro | in situ	308; 314 |308; 314	NCL1	5.2e-121	46.5	P38205	N	Y	NSUN2	2.7e-128	34.1	Q08J23	C271/M277	Y	Y	Enzymes
F9WZ03	G_00724	ZtIPO323_007240	Amidohydrolase-related domain-containing protein	WX-01-10 | WX-03-347	in vitro		WX-03-58	in vitro	264	no homolog			N/A	-	-	ACMSD	1.5e-20	26.7	Q8TDX5	L276	N	N	Enzymes
F9X022	G_00848	ZtIPO323_008480	Cysteine dioxygenase	WX-01-07	in vitro					no homolog			N/A	-	-	CDO1	6.3e-47	47.6	Q16878		N	N	Enzymes
F9WY18	G_01027	ZtIPO323_010270	Alkyl hydroperoxide reductase subunit C/ Thiol specific antioxidant domain-containing protein	MY-12A | WX-03-346 | WX-01-09 | WX-01-12 | WX-03-349	in vitro | in situ | in situ | in situ | in situ					no homolog			N/A	-	-	PRXL2C	5.6e-19	30.6	Q7RTV5		Y	Y	Uncategorized
F9WWN3	G_01265	ZtIPO323_012650	putative rab GTPase Vps21/Ypt51	MY-11B	in vitro					VPS21	2e-78	54.1	P36017	N	Y	RAB5A	1.5e-61	50.7	P20339		Y	N	Enzymes
F9WY31	G_01292	ZtIPO323_012920	Scaffold protein Nfu/NifU N-terminal domain-containing protein	WX-03-349	in vitro	6.3_WX-03-349				NFU1	3.9e-52	41.4	P32860	N	Y	NFU1	2.1e-57	46.4	Q9UMS0		Y	Y	Adaptors, scaffoldings, modulators
F9WZD7	G_01386	ZtIPO323_013860	Glutathione peroxidase	MY-12B	in situ					HYR1	3.4e-62	55.6	P40581	N	Y	GPX7	6.7e-40	42.2	Q96SL4		N	N	Enzymes
F9X159	G_01482	ZtIPO323_014820	Small COPII coat GTPase sar1	MY-11A	in situ		MY-1A	in situ	64	SAR1	3.5e-94	71.1	P20606	Y	Y	SAR1A	3.2e-80	62.3	Q9NR31	M69	Y	N	Enzymes
F9WYE0	G_01865	ZtIPO323_018650	Sterol-4-alpha-carboxylate 3-dehydrogenase ERG26, decarboxylating	MY-12B	in situ					ERG26	9.2e-62	39.6	P53199	Y	Y	NSDHL	1.1e-42	34.8	Q15738		Y	N	Enzymes
F9WYL3	G_02092	ZtIPO323_020920	N-acetyltransferase domain-containing protein	MY-11A |MY-12A	in vitro | in vitro, in situ					MID2	0.07	32.9	P36027	-	-	TAGAP	0.26	34.5	Q8N103		-	-	Uncategorized
F9WX64	G_02250	ZtIPO323_022500	DSBA-like thioredoxin domain-containing protein	WX-01-07	in vitro	3.8_WX-01-07				ISW2	0.7	28.2	Q08773	-	-	CTNNA3	6.9	29.8	V9GYW4		-	-	Enzymes
F9WX71	G_02259	ZtIPO323_022590	Dienelactone hydrolase domain-containing protein	MY-11A | WX-01-07 | WX-03-348 |WX-03-347	in situ | in vitro | in situ | in situ	2.8_WX-01-07	MY-1A | WX-02-36	in situ | in vitro	152	AIM2	5.8e-17	25.7	P39721	N	N	CMBL	3.2e-11	23.1	Q96DG6	C132	Y	N	Enzymes
F9X212	G_02442	ZtIPO323_024420	putative O-methyltransferase	MY-12A	in vitro					no homolog			N/A	-	-	ASMTL	9.5e-14	23.2	O95671		Y	N	Enzymes
F9X2M1	G_02500	ZtIPO323_025000	ATP-dependent rRNA helicase RRP3	WX-01-10 | WX-03-347	in vitro	12.6_WX-01-10 | 5.9_WX-03-347				RRP3	2.1e-153	55.7	P38712	Y	Y	DDX47	0	66.1	Q9H0S4		Y	N	Enzymes
F9X2P6	G_02712	ZtIPO323_027120	DUF676 domain-containing protein	WX-01-08	in vitro					AGA1	0.36	20.6	P32323	-	-	MUC5AC	0.0053	27.1	P98088		-	-	Uncategorized
F9X286	G_02911	ZtIPO323_029110	carnosine N-methyltransferase	WX-01-08	in vitro					YNL092W	3.7e-44	29	P53934	N	Y	CARNMT1	2.6e-66	33.7	Q8N4J0		Y	N	Enzymes
F9X1T5	G_03429	ZtIPO323_034290	cullin binding protein CanA				WX-03-60	in vitro	1043	NAB3	0.0012	29.5	P38996	-	-	CAND1	4.5e-158	29.2	Q86VP6	C954	Y	N	Enzymes
F9X3A0	G_03533	ZtIPO323_035330	Uncharacterized protein	MY-12B	in situ					BNI4	5.4e-12	51.6	P53858	N	Y	MDC1	2.3e-10	23.8	Q14676-3		Y	N	Adaptors, scaffoldings, modulators
F9X4T2	G_03651	ZtIPO323_036510	CRAL-TRIO domain-containing protein	WX-01-08	in vitro	3.0_WX-01-07				PDR16	6.5e-78	44.8	P53860	N	Y	SEC14L1	1.9e-07	22	Q92503		Y	N	Uncategorized
F9X4V9	G_03687	ZtIPO323_036870	DUF952 domain-containing protein	MY-12B	in situ					MED2	3	35.9	Q12124	-	-	SP100	4.4	28.6	P23497		-	-	Uncategorized
F9X7M4	G_03993	ZtIPO323_039930	Pyrroline-5-carboxylate reductase	WX-01-08 | WX-01-12	in vitro		MY-7B | WX-03-60	in vitro	295	PRO3	1e-39	33	P32263	N	Y	PYCR3	1.6e-23	29.9	Q53H96	T240	Y	N	Enzymes
F9X7N9	G_04013	ZtIPO323_040130	Glutathione S-transferase	WX-03-347 | WX-03-348 | WX-01-10	in situ					ARX1	9.5	34	Q03862	-	-	GSTO1	9e-11	26.6	P78417		Y	Y	Enzymes
F9X7P0	G_04014	ZtIPO323_040140	Major facilitator superfamily (MFS) profile domain-containing protein	WX-01-12	in vitro					YJL163C	2.7e-20	20.9	P46996	N	Y	MFSD14A	3.8e-16	22	Q96MC6		N	N	Channels, transporters, receptors
F9X7S2	G_04274	ZtIPO323_042740	Isochorismatase-like domain-containing protein	WX-01-06	in vitro					NUP1	4.7	25.5	P20676	-	-	RAD51D	6.5	25.6	O75771		-	-	Enzymes
F9X534	G_04348	ZtIPO323_043480	Woronin body major protein	MY-12A	in situ					ANB1	4.6e-09	28.8	P19211	N	N	EIF5A2	6.1e-10	30.5	Q9GZV4		Y	N	Uncategorized
F9X549	G_04364	ZtIPO323_043640	Uncharacterized protein	WX-01-10 | WX-03-347 | WX-01-06	in vitro	35_WX-01-10 | 9.7_WX-03-347				no homolog			N/A	-	-	DOP1A	0.45	29.6	Q5JWR5		-	-	Uncategorized
F9X6H8	G_04873	ZtIPO323_048730	kinase-like protein	MY-11B	in situ					SAT4	9.9e-46	35.3	P25333	N	N	CHEK1	3.6e-24	35	O14757		Y	N	Uncategorized
F9X7F1	G_04972	ZtIPO323_049720	probable cell wall biogenesis protein Ecm15	MY-11A	in vitro					ECM15	3.9e-30	49.5	P35195	N	Y	CHD6	0.63	34.3	Q8TD26		-	-	Uncategorized
F9X9X2	G_05073	ZtIPO323_050730	uncharacterized protein	MY-11A	in situ					no homolog			N/A	-	-	MUC3B	2.1	28.7	Q9H195		-	-	Uncategorized
F9X8V1	G_05228	ZtIPO323_052280	Elongation factor 1-alpha	WX-01-08	in vitro	5.9_WX-01-08	WX-02-46 | WX-03-60	in vitro	441	SUP35	0	49.7	P05453	Y	Y	GSPT1	2.5e-172	55.3	P15170	C366	Y	N	Transcription/translation factors
F9X9J0	G_05459	ZtIPO323_054590	Fe2OG dioxygenase domain-containing protein	MY-11A	in vitro, in situ	23_MY-11A	MY-1A	in vitro	53, 319	no homolog			N/A	-	-	ITGA3	3.1	29.3	K7EMU3		-	-	Enzymes
	G_05496	ZtIPO323_054960	putative P450 monooxygenase	WX-03-348	in situ					ERG5	1.5e-06	24.7	P54781	N	N	CYP2U1	1.6e-21	23.1	Q7Z449		Y	N	Enzymes
F9X8F0	G_05575	ZtIPO323_055750	FAD/NAD(P)-binding domain-containing protein				WX-02-36	in vitro	489	FMO1	0.01	27.1	P38866	-	-	FMO2	1.1e-10	25.1	Q99518	C450	N	N	Enzymes
F9X9Q4	G_05729	ZtIPO323_057290	General negative regulator of transcription subunit 4	WX-03-349	in vitro		WX-03-60	in vitro	1188	MOT2	2.2e-76	49.6	P34909	N	Y	CNOT4	2.2e-52	30	O95628	N/A	Y	N	Enzymes
F9X9R3	G_05741	ZtIPO323_057410	PPPDE domain-containing protein	MY-11A	in situ		MY-1A	in situ	234	CYLC2	0.05	30.8	Q14093	-	-	PIM1	5.7	22.7	P36775		-	-	Enzymes
F9XAT6	G_06223	ZtIPO323_062230	Dienelactone hydrolase domain-containing protein	MY-12A	in situ					AIM2	1.2e-09	28.8	P39721	N	N	CMBL	8.8e-10	25.7	Q96DG6		Y	N	Enzymes
F9XBA2	G_06304	ZtIPO323_063040	Transcription elongation factor SPT5	WX-01-05	in vitro	3.4_WX-01-05				SPT5	1.3e-162	33.6	P27692	Y	Y	SUPT5H	1.1e-105	29.7	O00267		Y	N	Transcription/translation factors
F9XBB7	G_06325	ZtIPO323_063250	Glycylpeptide N-tetradecanoyltransferase				WX-03-60	in vitro	141	NMT1	1.2e-119	46.5	P14743	Y	Y	NMT1	2.2e-104	39.7	P30419	N/A	Y	N	Enzymes
F9XCC6	G_06906	ZtIPO323_069060	MTHFR SAM-binding regulatory domain-containing protein	MY-12A	in situ					MET13	0	53.1	P53128	N	Y	METHFR	3.6e-164	42.9	P42898		Y	N	Enzymes
F9XEE0	G_07147	ZtIPO323_071470	DSBA-like thioredoxin domain-containing protein	MY-11B | WX-01-07 | WX-03-348 | WX-01-11	in situ |in vitro, in situ | in situ | in situ					ILS1	3.9	32.6	P09436	-	-	MAP1A	1.7	26.3	P78559		-	-	Enzymes
F9XDT3	G_07653	ZtIPO323_076530	Amine oxidase	MY-11B	in situ					no homolog			N/A	-	-	AOC1	2.1e-20	23.3	P19801		N	N	Enzymes
F9XE86	G_07792	ZtIPO323_077920	Imidazole glycerol phosphate synthase hisHF;unknown function				MY-1A	in vitro	54	HIS7	0	62.1	P33734	N	Y	OGG1	3	28.2	H7BXZ1		-	-	Enzymes
F9XFN9	G_08238	ZtIPO323_082380	D-malate dehydrogenase (decarboxylating)	WX-03-349	in vitro					LYS12	2.1e-51	36.9	P40495	N	N	IDH3A	2.8e-44	31.4	P50213		Y	N	Enzymes
F9XFU2	G_08305	ZtIPO323_083050	tRNA N(3)-methylcytidine methyltransferase	WX-03-347	in vitro					ABP140	7e-95	46.9	Q08641	N	Y	METTL2B	7.7e-51	32.8	Q6P1Q9		N	N	Enzymes
F9XFW3	G_08330	ZtIPO323_083300	Ornithine aminotransferase				MY-1A	in vitro	92	CAR2	8.9e-172	60.2	P07991	N	Y	OAT	1.1e-156	51.8	P04181	C93	Y	N	Enzymes
F9XG32	G_08410	ZtIPO323_084100	ERG11, lanosterol 14-alpha-demethylase	WX-03-346	in situ					ERG11	4.2e-168	48.4	P10614	Y	Y	CYP51A1	4.7e-104	37.6	Q16850		Y	N	Enzymes
F9XGL1	G_08532	ZtIPO323_085320	Octanoyltransferase	WX-01-08	in vitro					LIP2	5.4e-34	34	Q06005	N	Y	LIPT2	3.8e-36	39.3	A6NK58		Y	N	Enzymes
F9XFJ3	G_08853	ZtIPO323_088530	AB hydrolase-1 domain-containing protein	MY-11B	in situ					YNL320W	0.27	24.4	P42840	-	-	ABHD13	0.02	27.6	Q7L211		-	-	Enzymes
F9XHU7	G_08889	ZtIPO323_088890	D-2-hydroxyglutarate dehydrogenase, mitochondrial	WX-01-08 | WX-01-12 | WX-03-349	in vitro	83_WX-01-08 | 16_WX-01-12	WX-03-60 | MY-7B	in vitro	230	DLD2	0	60.1	P46681	N	Y	D2HGDH	9.1e-167	50.7	Q8N465	C198	Y	N	Enzymes
F9XHQ7	G_09280	ZtIPO323_092800	dna repair helicase rad25 like protein				WX-02-46	in vitro	387	SSL2	0	58.5	Q00578	Y	Y	ERCC3	0	52.6	P19447	C342	Y	N	Enzymes
F9XI79	G_09362	ZtIPO323_093620	DUF1279 domain-containing protein	MY-12B	in situ					MRX11	1.2e-08	26.8	Q03079	N	Y	FADS2	9.8	20.7	O95864		-	-	Uncategorized
F9XIN8	G_09491	ZtIPO323_094910	Kynureninase	MY-12A	in vitro, in situ					BNA5	3.5e-102	40.5	Q05979	N	N	KYNU	1e-116	46.1	Q16719		N	N	Enzymes
F9XJY3	G_09981	ZtIPO323_099810	LYC1 C-terminal domain-containing protein	WX-03-347	in vitro	4.5_WX-03-347	WX-03-58	in vitro	109	YGR111W	1.4e-06	29.8	P53265	N	Y	AMDHD2	3.2	48.3	Q9Y303-2		-	-	Uncategorized
F9XJA8 | A0A1X7S411	G_10152	ZtIPO323_101520	Pyrimidine-specific carbamoyl phosphate synthase-aspartate carbamoyl transferase	WX-01-08 | WX-01-12	in vitro	11_WX-01-08 | 8.6_WX-01-12	WX-02-46 | WX-03-60	in vitro	1040	URA2	0	67.8	P07259	N	Y	CAD	0	55.2	P27708	C954	Y	N	Enzymes
F9XK15	G_10267	ZtIPO323_102670	non-specific serine/threonine protein kinase	WX-01-08	in vitro					RIO2	8.6e-97	41.8	P40160	Y	Y	RIOK2	2.1e-96	46.3	Q9BVS4		Y	N	Enzymes
F9XKJ8	G_10424	ZtIPO323_104240	SnoaL-like domain-containing protein	WX-03-349 | MY-11B | MY-12B | WX-01-08 | WX-01-12	in vitro | in vitro | in situ | in vitro |in vitro	19_WX-03-349 | 13_WX-01-08				AVO2	4.5	36.4	Q04749	-	-	MUC5AC	0.02	35.6	P98088		-	-	Uncategorized
F9XKZ6	G_10484	ZtIPO323_104840	N-acetyltransferase domain-containing protein	WX-03-347	in vitro					YIR042C	1.9e-30	45.1	P40586	N	N	MAP2K4	2.3	30.7	P45985		-	-	Enzymes
F9XL70	G_10769	ZtIPO323_107690	NADPH:adrenodoxin oxidoreductase, mitochondrial	WX-01-12	in vitro	10_WX-01-12	MY-7B	in vitro	95	ARH1	9e-73	31.5	P48360	Y	Y	FDXR	8.5e-114	42.3	P22570	V92	Y	N	Enzymes
F9XL76	G_10776	ZtIPO323_107760	RNase III domain-containing protein	MY-12B	in situ					MRPL3	7.2e-41	34	P36516	N	Y	MLLT3	0.32	38.5	P42568		-	-	Enzymes
F9XLT7	G_10888	ZtIPO323_108880	Mitochondrial intermembrane space import and assembly protein 40	MY-11B	in situ					MIA40	7.6e-33	67.6	P36046	Y	Y	CHCHD4	1.6e-29	59.7	Q8N4Q1		Y	N	Chaperones
F9XKU9	G_10995	ZtIPO323_109950	Metallo-dependent hydrolase	MY-11A	in situ					YMR262W	4.7e-20	27.5	P38430	N	Y	TLR9	0.42	35.4	Q9NR96		-	-	Enzymes
F9XME2	G_11037	ZtIPO323_110370	Cytochrome c oxidase assembly protein COX20, mitochondrial	MY-11A	in vitro | in situ					COX20	3.4e-10	26.8	Q04935	N	Y	COX20	1.3e-05	25.9	Q5RI15		Y	N	Enzymes
F9XMT0	G_11204	ZtIPO323_112040	Protein disulfide with oxidoreductase activity	MY-12B	in situ					no homolog			N/A	-	-	GSTK1	0.01	23.2	Q9Y2Q3		-	-	Enzymes
F9XMC9	G_11625	ZtIPO323_116250	zinc alcohol dehydrogenase like protein				WX-03-57	in vitro	187	YIM1	1.1e-12	24.1	E7QJD3	N	N	RTN4IP1	3.2e-37	31.7	Q8WWV3	A230/C236	Y	N	Enzymes
F9XPI5	G_11713	ZtIPO323_117130	PRELI/MSF1 domain-containing protein	WX-03-347	in situ					UPS2	5.3e-44	47.3	P35200	N	Y	PRELID3B	7.9e-21	31.8	Q9Y3B1		N	N	Channels, transporters, receptors
F9XP01	G_12015	ZtIPO323_120150	short chain dehydrogenase/reductase like protein				WX-03-60	in vitro	170	YIR035C	3.1e-13	28.6	P40579	N	N	DHRS4	1.7e-23	30.1	Q9BTZ2	L190	Y	N	Enzymes
F9XPL8	G_12197	ZtIPO323_121970	NAD-dependent epimerase/dehydratase domain-containing protein	MY-11B	in situ					YDR541C	1.3e-18	29.4	Q03049	N	N	HSD3B7	2.2e-07	25	Q9H2F3		Y	N	Enzymes

### Sheet: Essential liganded proteins
Uniprot ID	Old gene ID	New gene ID	Description
F9X159	G_01482	ZtIPO323_014820	Small COPII coat GTPase sar1
F9WYE0	G_01865	ZtIPO323_018650	Sterol-4-alpha-carboxylate 3-dehydrogenase ERG26, decarboxylating
F9X2M1	G_02500	ZtIPO323_025000	ATP-dependent rRNA helicase RRP3
F9X8V1	G_05228	ZtIPO323_052280	Elongation factor 1-alpha
F9XBA2	G_06304	ZtIPO323_063040	Transcription elongation factor SPT5
F9XBB7	G_06325	ZtIPO323_063250	Glycylpeptide N-tetradecanoyltransferase
F9XG32	G_08410	ZtIPO323_084100	ERG11, lanosterol 14-alpha-demethylase
F9XHQ7	G_09280	ZtIPO323_092800	dna repair helicase rad25 like protein
F9XK15	G_10267	ZtIPO323_102670	non-specific serine/threonine protein kinase
F9XL70	G_10769	ZtIPO323_107690	NADPH:adrenodoxin oxidoreductase, mitochondrial
F9XLT7	G_10888	ZtIPO323_108880	Mitochondrial intermembrane space import and assembly protein 40

### Sheet: Protein-directed ABPP
				Protein-Directed							Cysteine-Directed
UniProt ID	Accession	New Gene ID	Description	SpecCounts	Variability	% Enrichment	Stereoselectivity	% Competition	Probe	EXP	Probe	EXP	Cys #
	G_00021	ZtIPO323_000210	Uncharacterized protein	2.5	15.8	76.8	3.8	74.2	MY-12B	in situ
F9WXL2	G_00398	ZtIPO323_003980	Methyltransferase domain-containing protein	4	1	71.1	3	76.4	MY-12B	in situ	WX-03-58	in vitro	268
				4.5	10.1	68.1	4.3	85.5	WX-01-10	in vitro
F9WYV4	G_00472	ZtIPO323_004720	SAM-dependent MTase RsmB/NOP-type domain-containing protein	14	7.8	74.8	106.2	95.4	MY-11B	in situ	MY-1B	in situ	308; 314
				44	27.8	78.1	11	92.4	MY-11B	in vitro	MY-1B	in vitro	308; 314
F9WZ03	G_00724	ZtIPO323_007240	Amidohydrolase-related domain-containing protein	5.5	8.3	70	4.8	66.2	WX-01-10	in vitro	WX-03-58	in vitro	264
				7	8.1	63.9	3.2	65.6	WX-03-347	in vitro
F9X022	G_00848	ZtIPO323_008480	Cysteine dioxygenase	3	13.9	39	3.9	59.1	WX-01-07	in vitro
F9WY18	G_01027	ZtIPO323_010270	Alkyl hydroperoxide reductase subunit C/ Thiol specific antioxidant domain-containing protein	13.5	28.6	48.6	3.07	63.8	MY-12A	in vitro
				53	5.1	65.1	9.5	93.6	WX-03-346	in situ
				17	9.3	54.6	18.3	94.5	WX-01-09	in situ
				17	17.2	41.6	51.1	91.5	WX-01-12	in situ
				53	10.5	21.7	3.5	84.2	WX-03-349	in situ
F9WWN3	G_01265	ZtIPO323_012650	putative rab GTPase Vps21/Ypt51	51.5	34.4	54.5	3.9	84.8	MY-11B	in vitro
F9WY31	G_01292	ZtIPO323_012920	Scaffold protein Nfu/NifU N-terminal domain-containing protein	8	4	77.7	8.5	50.6	WX-03-349	in vitro
F9WZD7	G_01386	ZtIPO323_013860	Glutathione peroxidase	19	18.3	68.7	3.1	80.7	MY-12B	in situ
F9X159	G_01482	ZtIPO323_014820	Small COPII coat GTPase sar1	23.5	54.4	31.7	10.6	80.8	MY-11A	in situ
F9WYE0	G_01865	ZtIPO323_018650	Sterol-4-alpha-carboxylate 3-dehydrogenase ERG26, decarboxylating	11	16.1	74.1	3.4	80.1	MY-12B	in situ
F9WYL3	G_02092	ZtIPO323_020920	N-acetyltransferase domain-containing protein	6	8.8	36.9	38.3	91	MY-11A	in vitro
				4.5	16.1	37.9	4.5	94	MY-12A	in situ
				6	2.8	59.2	20.8	97	MY-12A	in vitro
F9WX64	G_02250	ZtIPO323_022500	DSBA-like thioredoxin domain-containing protein	14	10.6	63.8	5.7	64.7	WX-01-07	in vitro
F9WX71	G_02259	ZtIPO323_022590	Dienelactone hydrolase domain-containing protein	50	31.8	23.3	6	84.1	MY-11A	in situ	MY-1A | WX-02-36	in situ | in vitro	152
				39	13.2	45	4.7	75.5	WX-01-07	in vitro
				123	18.1	40.1	6.6	59.1	WX-03-348	in situ
				123	15.2	46.1	6	61.2	WX-03-347	in situ
F9X212	G_02442	ZtIPO323_024420	putative O-methyltransferase	24	22.4	82.3	14.9	93.2	MY-12A	in vitro
F9X2M1	G_02500	ZtIPO323_025000	ATP-dependent rRNA helicase RRP3	9.5	10.4	74.6	5.3	79	WX-01-10	in vitro
				7	14.7	65.9	3.3	85	WX-03-347	in vitro
F9X2P6	G_02712	ZtIPO323_027120	DUF676 domain-containing protein	6.5	15.2	61.5	4.2	66.9	WX-01-08	in vitro
F9X286	G_02911	ZtIPO323_029110	carnosine N-methyltransferase	3	19.3	69.2	6.7	64.3	WX-01-08	in vitro
F9X3A0	G_03533	ZtIPO323_035330	Uncharacterized protein	4	12.9	87.7	10.2	89.3	MY-12B	in situ
F9X4T2	G_03651	ZtIPO323_036510	CRAL-TRIO domain-containing protein	18.5	16.5	58.2	3.3	56.7	WX-01-08	in vitro
F9X4V9	G_03687	ZtIPO323_036870	DUF952 domain-containing protein	2	6.7	69	4	83.8	MY-12B	in situ
F9X7M4	G_03993	ZtIPO323_039930	Pyrroline-5-carboxylate reductase	17	18	87	26.5	65.7	WX-01-08	in vitro	MY-7B | WX-03-60	in vitro	295
				5.5	21.3	91.4	17.6	93.3	WX-01-12	in vitro
F9X7N9	G_04013	ZtIPO323_040130	Glutathione S-transferase	78.5	12	45	6.4	64.1	WX-03-347	in situ
				78.5	9.2	36.6	3.2	87.8	WX-03-348	in situ
				16	8.6	54.4	10.5	70.7	WX-01-10	in situ
F9X7P0	G_04014	ZtIPO323_040140	Major facilitator superfamily (MFS) profile domain-containing protein	3	10	92.7	20.5	68.3	WX-01-12	in vitro
F9X7S2	G_04274	ZtIPO323_042740	Isochorismatase-like domain-containing protein	2	0.3	51.3	3.7	58.7	WX-01-06	in vitro
F9X534	G_04348	ZtIPO323_043480	Woronin body major protein	8	6.9	75.9	4	78.6	MY-12A	in situ
F9X549	G_04364	ZtIPO323_043640	Uncharacterized protein	34	6.7	90.2	14	91.9	WX-01-10	in vitro
				49.5	10.2	84.8	8.9	90	WX-03-347	in vitro
				22.5	27.7	84.3	16.6	93.5	WX-01-06	in vitro
F9X6H8	G_04873	ZtIPO323_048730	kinase-like protein	3.5	5.8	50.2	9.8	92.5	MY-11B	in situ
F9X7F1	G_04972	ZtIPO323_049720	probable cell wall biogenesis protein Ecm15	7.5	36.5	56.7	3.5	54.6	MY-11A	in vitro
F9X9X2	G_05073	ZtIPO323_050730	uncharacterized protein	2	23.7	44.4	2	71.2	MY-11A	in situ
F9X8V1	G_05228	ZtIPO323_052280	Elongation factor 1-alpha	57	11.4	68.9	5.7	64.5	WX-01-08	in vitro	WX-02-46 | WX-03-60	in vitro	441
F9X9J0	G_05459	ZtIPO323_054590	Fe2OG dioxygenase domain-containing protein	73.5	19.7	58	4.7	75.9	MY-11A	in vitro	MY-1A	in vitro	53, 319
				17.5	36.4	44.8	23.2	77.9	MY-11A	in situ
	G_05496	ZtIPO323_054960	putative P450 monooxygenase	8	6.3	63.7	5.5	68.3	WX-03-348	in situ
F9X9Q4	G_05729	ZtIPO323_057290	General negative regulator of transcription subunit 4	7	0.8	63.5	3.5	74	WX-03-349	in vitro	WX-03-60	in vitro	1188
F9X9R3	G_05741	ZtIPO323_057410	PPPDE domain-containing protein	4	19.1	32.2	9.9	81.9	MY-11A	in situ	MY-1A	in situ	234
F9XAT6	G_06223	ZtIPO323_062230	Dienelactone hydrolase domain-containing protein	12	6	79.6	5.3	72.5	MY-12A	in situ
F9XBA2	G_06304	ZtIPO323_063040	Transcription elongation factor SPT5	9.5	15.1	61.5	4	64.1	WX-01-05	in vitro
F9XCC6	G_06906	ZtIPO323_069060	MTHFR SAM-binding regulatory domain-containing protein	21	12.2	74.7	3.4	56.9	MY-12A	in situ
F9XEE0	G_07147	ZtIPO323_071470	DSBA-like thioredoxin domain-containing protein	22	9.9	18.1	5	91.7	MY-11B	in situ
				13	4.9	49	6.4	62	WX-01-07	in vitro
				43.5	13.6	65.1	9.3	60.7	WX-01-07	in situ
				97.5	16.1	57	3.7	73.8	WX-03-348	in situ
				27.5	15.4	71	6	67.1	WX-01-11	in situ
F9XDT3	G_07653	ZtIPO323_076530	Amine oxidase	20.5	12.1	52.8	10	70.5	MY-11B	in situ
F9XFN9	G_08238	ZtIPO323_082380	D-malate dehydrogenase (decarboxylating)	4	4.8	60.5	3.1	76.6	WX-03-349	in vitro
F9XFU2	G_08305	ZtIPO323_083050	tRNA N(3)-methylcytidine methyltransferase	3	17	70.3	4.3	56.4	WX-03-347	in vitro
F9XG32	G_08410	ZtIPO323_084100	ERG11, lanosterol 14-alpha-demethylase	20	14.6	60.7	5.5	50.1	WX-03-346	in situ
F9XGL1	G_08532	ZtIPO323_085320	Octanoyltransferase	20	7.2	53.8	3.1	66.6	WX-01-08	in vitro
F9XFJ3	G_08853	ZtIPO323_088530	AB hydrolase-1 domain-containing protein	2.5	2.9	36.4	3.7	70.7	MY-11B	in situ
F9XHU7	G_08889	ZtIPO323_088890	D-2-hydroxyglutarate dehydrogenase, mitochondrial	7	18.9	78.5	9.5	74.9	WX-01-08	in vitro	MY-7B | WX-03-60	in vitro	230
				6	19.7	83.7	9.8	90.3	WX-01-12	in vitro
				5	25.9	84.1	10.5	92.6	WX-03-349	in vitro
F9XI79	G_09362	ZtIPO323_093620	DUF1279 domain-containing protein	4	18.3	82.5	6	88.3	MY-12B	in situ
F9XIN8	G_09491	ZtIPO323_094910	Kynureninase	14	14.2	84.1	10.9	59.9	MY-12A	in vitro
				57	1.9	88.3	9.8	95.9	MY-12A	in situ
F9XJY3	G_09981	ZtIPO323_099810	LYC1 C-terminal domain-containing protein	70	8.7	83.6	8.1	94.2	WX-03-347	in vitro	WX-03-58	in vitro	109
F9XJA8 | A0A1X7S411	G_10152	ZtIPO323_101520	Pyrimidine-specific carbamoyl phosphate synthase-aspartate carbamoyl transferase	56.5	20.1	61.7	4	75	WX-01-08	in vitro	WX-02-46 | WX-03-60	in vitro	1040
				97	10.2	65.1	3.3	70.7	WX-01-12	in vitro
F9XK15	G_10267	ZtIPO323_102670	non-specific serine/threonine protein kinase	8	15.1	61.3	4.5	59.3	WX-01-08	in vitro
F9XKJ8	G_10424	ZtIPO323_104240	SnoaL-like domain-containing protein	14	19.6	93.5	27.5	91	WX-03-349	in vitro
				3.5	9.7	36	3.8	52.2	MY-11B	in vitro
				2	11.2	77.3	5.4	79.8	MY-12B	in situ
				18	18.9	91.7	35.8	93.4	WX-01-08	in vitro
				10.5	20.6	92.8	18.2	97.3	WX-01-12	in vitro
F9XKZ6	G_10484	ZtIPO323_104840	N-acetyltransferase domain-containing protein	11	8.4	67.3	3.8	54.5	WX-03-347	in vitro
F9XL70	G_10769	ZtIPO323_107690	NADPH:adrenodoxin oxidoreductase, mitochondrial	18	10	84.1	11.6	68.3	WX-01-12	in vitro	MY-7B	in vitro	95
F9XL76	G_10776	ZtIPO323_107760	RNase III domain-containing protein	3	7.6	75	3.2	67.7	MY-12B	in situ
F9XLT7	G_10888	ZtIPO323_108880	Mitochondrial intermembrane space import and assembly protein 40	18.5	10.2	28.9	4.6	68.2	MY-11B	in situ
F9XKU9	G_10995	ZtIPO323_109950	Metallo-dependent hydrolase	3	31.3	35.6	4.9	72.8	MY-11A	in situ
F9XME2	G_11037	ZtIPO323_110370	Cytochrome c oxidase assembly protein COX20, mitochondrial	6	18.7	40.9	3.5	81.5	MY-11A	in vitro
				2	62.2	25.9	17.3	94.3	MY-11A	in situ
F9XMT0	G_11204	ZtIPO323_112040	Protein disulfide with oxidoreductase activity	5	19.2	83.1	3.2	67.6	MY-12B	in situ
F9XPI5	G_11713	ZtIPO323_117130	PRELI/MSF1 domain-containing protein	10	1.5	57.2	4.4	51.5	WX-03-347	in situ
F9XPL8	G_12197	ZtIPO323_121970	NAD-dependent epimerase/dehydratase domain-containing protein	9	13.1	62.8	43	82.6	MY-11B	in situ

### Sheet: Cysteine-directed ABPP
				Cysteine-Directed						Protein-Directed
UniProt ID	Accession	New Gene ID	Description	Cysteine sites	Variability	% Blockade	Stereoselectivity	Probe	EXP	Probe	EXP
F9WXL2	G_00398	ZtIPO323_003980	Methyltransferase domain-containing protein	268	7	70.6	1.8	WX-03-58	in vitro	MY-12B | WX-01-10	in situ | in vitro
F9WYV4	G_00472	ZtIPO323_004720	SAM-dependent MTase RsmB/NOP-type domain-containing protein	308	16	73.4	7.8	MY-1B	in vitro	MY-11B	in vitro, in situ
				308	3	76.3	23.7	MY-1B	in situ
				314	10	44.1	6.7	MY-1B	in vitro
				314	9	69.9	69.9	MY-1B	in situ
F9WZ03	G_00724	ZtIPO323_007240	Amidohydrolase-related domain-containing protein	264	8	57.3	2.8	WX-03-58	in vitro	WX-01-10 | WX-03-347	in vitro
F9WX71	G_02259	ZtIPO323_022590	Dienelactone hydrolase domain-containing protein	152	16	81.2	81.2	MY-1A	in situ	MY-11A | WX-01-07 | WX-03-348 |WX-03-347	in situ | in vitro | in situ | in situ
				152	22	66.1	6.2	WX-02-36	in vitro
F9X1T5	G_03429	ZtIPO323_034290	cullin binding protein CanA	1043	7	52.3	6.8	WX-03-60	in vitro
F9X7M4	G_03993	ZtIPO323_039930	Pyrroline-5-carboxylate reductase	295	8	86	51.1	MY-7B	in vitro	WX-01-08 | WX-01-12	in vitro
				294	1	62.2	62.2	WX-03-60	in vitro
F9X8V1	G_05228	ZtIPO323_052280	Elongation factor 1-alpha	441	6	69	69	WX-02-46	in vitro	WX-01-08	in vitro
				441	7	61.9	61.9	WX-03-60	in vitro
F9X9J0	G_05459	ZtIPO323_054590	Fe2OG dioxygenase domain-containing protein	53	10	57.3	38.9	MY-1A	in vitro	MY-11A	in vitro, in situ
				319	23	71.6	5.4	MY-1A	in vitro
F9X8F0	G_05575	ZtIPO323_055750	FAD/NAD(P)-binding domain-containing protein	489	2	60.1	7.5	WX-02-36	in vitro
F9X9Q4	G_05729	ZtIPO323_057290	General negative regulator of transcription subunit 4	1188	14	50.1	5.2	WX-03-60	in vitro	WX-03-349	in vitro
F9X9R3	G_05741	ZtIPO323_057410	PPPDE domain-containing protein	234	14	51.8	6.7	MY-1A	in situ	MY-11A	in situ
F9XBB7	G_06325	ZtIPO323_063250	Glycylpeptide N-tetradecanoyltransferase	141	9	51.9	33.1	WX-03-60	in vitro
F9XE86	G_07792	ZtIPO323_077920	Imidazole glycerol phosphate synthase hisHF;unknown function	54	7	65.7	6.9	MY-1A	in vitro
F9XFW3	G_08330	ZtIPO323_083300	Ornithine aminotransferase	92	14	62.4	4.8	MY-1A	in vitro
F9XHU7	G_08889	ZtIPO323_088890	D-2-hydroxyglutarate dehydrogenase, mitochondrial	230	8	80.5	16.6	WX-03-60	in vitro	WX-01-08 | WX-01-12 | WX-03-349	in vitro
				230	4	66.2	13.5	MY-7B	in vitro
F9XHQ7	G_09280	ZtIPO323_092800	dna repair helicase rad25 like protein	387	3	53.1	53.1	WX-02-46	in vitro
F9XJY3	G_09981	ZtIPO323_099810	LYC1 C-terminal domain-containing protein	109	8	88.2	88.2	WX-03-58	in vitro	WX-03-347	in vitro
F9XJA8 | A0A1X7S411	G_10152	ZtIPO323_101520	Pyrimidine-specific carbamoyl phosphate synthase-aspartate carbamoyl transferase	1040	6	82.2	19.4	WX-02-46	in vitro	WX-01-08 | WX-01-12	in vitro
				1040	7	56.1	4.6	WX-03-60	in vitro
F9XL70	G_10769	ZtIPO323_107690	NADPH:adrenodoxin oxidoreductase, mitochondrial	95	14	56.5	56.5	MY-7B	in vitro	WX-01-12	in vitro
F9XMC9	G_11625	ZtIPO323_116250	zinc alcohol dehydrogenase like protein	187	12	58.5	11.7	WX-03-57	in vitro
F9XP01	G_12015	ZtIPO323_120150	short chain dehydrogenase/reductase like protein	170	20	62.4	2.7	WX-03-60	in vitro

### Sheet: Azetidine_IS_IV
				Protein-Directed		Cysteine-Directed
UniProt ID	Accession	New Gene ID	Description	Probe	EXP	Probe	EXP	Cysteine sites
F9WYV4	G_00472	ZtIPO323_004720	SAM-dependent MTase RsmB/NOP-type domain-containing protein	MY-11B	both	MY-1B	both	308; 314 |308; 314
F9X9J0	G_05459	ZtIPO323_054590	Fe2OG dioxygenase domain-containing protein	MY-11A	both	MY-1A	in vitro	53, 319
F9XIN8	G_09491	ZtIPO323_094910	Kynureninase	MY-12A	both
F9XME2	G_11037	ZtIPO323_110370	Cytochrome c oxidase assembly protein COX20, mitochondrial	MY-11A	both
F9WYL3	G_02092	ZtIPO323_020920	N-acetyltransferase domain-containing protein	MY-12A | MY-11A	both | in vitro
F9WX71	G_02259	ZtIPO323_022590	Dienelactone hydrolase domain-containing protein	MY-11A	in situ	MY-1A	in situ	152
F9X9R3	G_05741	ZtIPO323_057410	PPPDE domain-containing protein	MY-11A	in situ	MY-1A	in situ	234
	G_00021	ZtIPO323_000210	Uncharacterized protein	MY-12B	in situ
F9WXL2	G_00398	ZtIPO323_003980	Methyltransferase domain-containing protein	MY-12B	in situ
F9WZD7	G_01386	ZtIPO323_013860	Glutathione peroxidase	MY-12B	in situ
F9X159	G_01482	ZtIPO323_014820	Small COPII coat GTPase sar1	MY-11A	in situ
F9WYE0	G_01865	ZtIPO323_018650	Sterol-4-alpha-carboxylate 3-dehydrogenase ERG26, decarboxylating	MY-12B	in situ
F9X3A0	G_03533	ZtIPO323_035330	Uncharacterized protein	MY-12B	in situ
F9X4V9	G_03687	ZtIPO323_036870	DUF952 domain-containing protein	MY-12B	in situ
F9X534	G_04348	ZtIPO323_043480	Woronin body major protein	MY-12A	in situ
F9X6H8	G_04873	ZtIPO323_048730	kinase-like protein	MY-11B	in situ
F9X9X2	G_05073	ZtIPO323_050730	uncharacterized protein	MY-11A	in situ
F9XAT6	G_06223	ZtIPO323_062230	Dienelactone hydrolase domain-containing protein	MY-12A	in situ
F9XCC6	G_06906	ZtIPO323_069060	MTHFR SAM-binding regulatory domain-containing protein	MY-12A	in situ
F9XEE0	G_07147	ZtIPO323_071470	DSBA-like thioredoxin domain-containing protein	MY-11B	in situ
F9XDT3	G_07653	ZtIPO323_076530	Amine oxidase	MY-11B	in situ
F9XFJ3	G_08853	ZtIPO323_088530	AB hydrolase-1 domain-containing protein	MY-11B	in situ
F9XI79	G_09362	ZtIPO323_093620	DUF1279 domain-containing protein	MY-12B	in situ
F9XL76	G_10776	ZtIPO323_107760	RNase III domain-containing protein	MY-12B	in situ
F9XLT7	G_10888	ZtIPO323_108880	Mitochondrial intermembrane space import and assembly protein 40	MY-11B	in situ
F9XKU9	G_10995	ZtIPO323_109950	Metallo-dependent hydrolase	MY-11A	in situ
F9XMT0	G_11204	ZtIPO323_112040	Protein disulfide with oxidoreductase activity	MY-12B	in situ
F9XPL8	G_12197	ZtIPO323_121970	NAD-dependent epimerase/dehydratase domain-containing protein	MY-11B	in situ
F9XKJ8	G_10424	ZtIPO323_104240	SnoaL-like domain-containing protein	MY-11B | MY-12B	in vitro | in situ
F9WY18	G_01027	ZtIPO323_010270	Alkyl hydroperoxide reductase subunit C/ Thiol specific antioxidant domain-containing protein	MY-12A	in vitro
F9WWN3	G_01265	ZtIPO323_012650	putative rab GTPase Vps21/Ypt51	MY-11B	in vitro
F9X7F1	G_04972	ZtIPO323_049720	probable cell wall biogenesis protein Ecm15	MY-11A	in vitro
F9X212	G_02442	ZtIPO323_024420	putative O-methyltransferase	MY-12A	in vitro
F9XE86	G_07792	ZtIPO323_077920	Imidazole glycerol phosphate synthase hisHF;unknown function			MY-1A	in vitro	54
F9XFW3	G_08330	ZtIPO323_083300	Ornithine aminotransferase			MY-1A	in vitro	92

### Sheet: Tryptoline_IS_IV
				Protein-Directed		Cysteine-Directed
UniProt ID	Accession	New Gene ID	Description	Probe	EXP	Probe	EXP	Cys #
F9XEE0	G_07147	ZtIPO323_071470	DSBA-like thioredoxin domain-containing protein	WX-01-07 | WX-03-348 | WX-01-11	both| in situ | in situ
F9WX71	G_02259	ZtIPO323_022590	Dienelactone hydrolase domain-containing protein	WX-01-07 | WX-03-348 |WX-03-347	in vitro | in situ | in situ	WX-02-36	in vitro	152
F9XPI5	G_11713	ZtIPO323_117130	PRELI/MSF1 domain-containing protein	WX-03-347	in situ
F9X7N9	G_04013	ZtIPO323_040130	Glutathione S-transferase	WX-03-347 | WX-03-348 | WX-01-10	in situ
	G_05496	ZtIPO323_054960	putative P450 monooxygenase	WX-03-348	in situ
F9XG32	G_08410	ZtIPO323_084100	ERG11, lanosterol 14-alpha-demethylase	WX-03-346	in situ
F9WY18	G_01027	ZtIPO323_010270	Alkyl hydroperoxide reductase subunit C/ Thiol specific antioxidant domain-containing protein	WX-03-346 | WX-01-09 | WX-01-12 | WX-03-349	in situ
F9WXL2	G_00398	ZtIPO323_003980	Methyltransferase domain-containing protein	WX-01-10	in vitro	WX-03-58	in vitro	268
F9WZ03	G_00724	ZtIPO323_007240	Amidohydrolase-related domain-containing protein	WX-01-10 | WX-03-347	in vitro	WX-03-58	in vitro	264
F9X7M4	G_03993	ZtIPO323_039930	Pyrroline-5-carboxylate reductase	WX-01-08 | WX-01-12	in vitro	MY-7B | WX-03-60	in vitro	295
F9X9Q4	G_05729	ZtIPO323_057290	General negative regulator of transcription subunit 4	WX-03-349	in vitro	WX-03-60	in vitro	1188
F9X8V1	G_05228	ZtIPO323_052280	Elongation factor 1-alpha	WX-01-08	in vitro	WX-02-46 | WX-03-60	in vitro	441
F9XHU7	G_08889	ZtIPO323_088890	D-2-hydroxyglutarate dehydrogenase, mitochondrial	WX-01-08 | WX-01-12 | WX-03-349	in vitro	WX-03-60 | MY-7B	in vitro	230
F9XJY3	G_09981	ZtIPO323_099810	LYC1 C-terminal domain-containing protein	WX-03-347	in vitro	WX-03-58	in vitro	109
F9XJA8 | A0A1X7S411	G_10152	ZtIPO323_101520	Pyrimidine-specific carbamoyl phosphate synthase-aspartate carbamoyl transferase	WX-01-08 | WX-01-12	in vitro	WX-02-46 | WX-03-60	in vitro	1040
F9XL70	G_10769	ZtIPO323_107690	NADPH:adrenodoxin oxidoreductase, mitochondrial	WX-01-12	in vitro	MY-7B	in vitro	95
F9WY31	G_01292	ZtIPO323_012920	Scaffold protein Nfu/NifU N-terminal domain-containing protein	WX-03-349	in vitro
F9WX64	G_02250	ZtIPO323_022500	DSBA-like thioredoxin domain-containing protein	WX-01-07	in vitro
F9X2M1	G_02500	ZtIPO323_025000	ATP-dependent rRNA helicase RRP3	WX-01-10 | WX-03-347	in vitro
F9X4T2	G_03651	ZtIPO323_036510	CRAL-TRIO domain-containing protein	WX-01-08	in vitro
F9X549	G_04364	ZtIPO323_043640	Uncharacterized protein	WX-01-10 | WX-03-347 | WX-01-06	in vitro
F9XBA2	G_06304	ZtIPO323_063040	Transcription elongation factor SPT5	WX-01-05	in vitro
F9XKJ8	G_10424	ZtIPO323_104240	SnoaL-like domain-containing protein	WX-03-349 | WX-01-08 | WX-01-12	in vitro
F9X022	G_00848	ZtIPO323_008480	Cysteine dioxygenase	WX-01-07	in vitro
F9X2P6	G_02712	ZtIPO323_027120	DUF676 domain-containing protein	WX-01-08	in vitro
F9X286	G_02911	ZtIPO323_029110	carnosine N-methyltransferase	WX-01-08	in vitro
F9X7P0	G_04014	ZtIPO323_040140	Major facilitator superfamily (MFS) profile domain-containing protein	WX-01-12	in vitro
F9X7S2	G_04274	ZtIPO323_042740	Isochorismatase-like domain-containing protein	WX-01-06	in vitro
F9XFN9	G_08238	ZtIPO323_082380	D-malate dehydrogenase (decarboxylating)	WX-03-349	in vitro
F9XFU2	G_08305	ZtIPO323_083050	tRNA N(3)-methylcytidine methyltransferase	WX-03-347	in vitro
F9XGL1	G_08532	ZtIPO323_085320	Octanoyltransferase	WX-01-08	in vitro
F9XK15	G_10267	ZtIPO323_102670	non-specific serine/threonine protein kinase	WX-01-08	in vitro
F9XKZ6	G_10484	ZtIPO323_104840	N-acetyltransferase domain-containing protein	WX-03-347	in vitro
F9XMC9	G_11625	ZtIPO323_116250	zinc alcohol dehydrogenase like protein			WX-03-57	in vitro	187
F9XP01	G_12015	ZtIPO323_120150	short chain dehydrogenase/reductase like protein			WX-03-60	in vitro	170
F9XHQ7	G_09280	ZtIPO323_092800	dna repair helicase rad25 like protein			WX-02-46	in vitro	387
F9XBB7	G_06325	ZtIPO323_063250	Glycylpeptide N-tetradecanoyltransferase			WX-03-60	in vitro	141
F9X8F0	G_05575	ZtIPO323_055750	FAD/NAD(P)-binding domain-containing protein			WX-02-36	in vitro	489
F9X1T5	G_03429	ZtIPO323_034290	cullin binding protein CanA			WX-03-60	in vitro	1043
